# HERV activation segregates ME/CFS from fibromyalgia while defining a novel nosologic entity

**DOI:** 10.1101/2023.10.05.561025

**Authors:** Karen Giménez-Orenga, Eva Martín-Martínez, Lubov Nathanson, Elisa Oltra

## Abstract

Research of Myalgic Encephalomyelitis/Chronic Fatigue Syndrome (ME/CFS) and Fibromyalgia (FM), two acquired chronic illnesses affecting mainly females, has failed to ascertain their frequent co-appearance and etiology. Despite prior detection of human endogenous retrovirus (HERV) activation in these diseases, the potential biomarker value of HERV expression profiles for their diagnosis, and the relationship of HERV expression profiles with patient immune systems and symptoms had remained unexplored. By using HERV-V3 high-density microarrays (including over 350k HERV elements and more than 1500 immune-related genes) to interrogate the transcriptomes of peripheral blood mononuclear cells from female patients diagnosed with ME/CFS, FM or both, and matched healthy controls (n=43), this study fills this gap of knowledge. Hierarchical clustering of HERV expression profiles strikingly allowed perfect participant assignment into four distinct groups: ME/CFS, FM, co-diagnosed, or healthy, pointing at a potent biomarker value of HERV expression profiles to differentiate between these hard-to-diagnose chronic syndromes. Differentially expressed HERV-immune-gene modules revealed unique profiles for each of the four study groups and highlighting decreased γδ T cells, and increased plasma and resting CD4 memory T cells, correlating with patient symptom severity in ME/CFS. Moreover, activation of HERV sequences coincided with enrichment of binding sequences targeted by transcription factors which recruit SETDB1 and TRIM28, two known epigenetic silencers of HERV, in ME/CFS, offering a mechanistic explanation for the findings. Unexpectedly, HERV expression profiles appeared minimally affected in co-diagnosed patients denoting a new nosological entity with low epigenetic impact, a seemingly relevant aspect for the diagnosis and treatment of this prevalent group of patients.

## Supplementary Tables for "HERV activation segregates ME/CFS from fibromyalgia while defining a novel nosologic entity"

### Sheet: Table S1
Table S1. Itemized participant demographics and health status assessment with FIQ, MFI and SF-36 questionnaires
Participant	Age	Height (m)	Weigth (kg)	BMI	Diagnosis	Time from diagnosis	Fatigue Score	FIQ																							MFI																									SF36
								1a	1b	1c	1d	1e	1f	1g	1h	1i	1j	2	3	4	5	6	7	8	9	10	Function	Overall	Symptoms	FIQ TOTAL	1	2	3	4	5	6	7	8	9	10	11	12	13	14	15	16	17	18	19	20	GF	Pfa	RA	RM	MF	1	2	3	4	5	6	7	8	9	10	11	12	13	14	15	16	17	18	19	20	21	22	23	24	25	26	27	28	29	30	31	32	33	34	35	36	PF	RP	BP	GH	VT	SF	RE	MH
1	47	1.67	68	24.3824	Control	N/A	Moderate	1	0	0	0	1	1	0	0	0	6	7	0	0	7	8	6	5	1	0	2.97	10.01	0	39.98	2	2	2	2	5	1	1	2	2	1	2	5	2	2	2	5	2	2	2	5	17	11	6	8	7	50	25	0	50	100	100	100	50	100	100	100	100	75	75	75	100	100	100	100	75	40	75	50	50	100	50	50	75	50	75	25	100	100	75	75	25	80	81.25	57.5	65	43.75	87.5	100	70
2	44	1.75	79	25.79	Control	N/A	Mild	0	0	0	0	0	0	0	0	0	6	7	0	0	0	0	5	2	0	0	1.98	10.01	0	18.99	2	1	1	1	3	1	5	2	1	1	1	1	1	1	1	1	1	1	1	2	7	6	4	4	8	50	25	100	100	100	100	100	100	100	100	100	100	100	100	100	100	50	50	75	75	40	50	75	75	100	75	75	75	50	75	50	75	100	75	50	75	100	100	45	70	62.5	75	58.3333	80
3	51	1.68	65	23.03	Control	N/A	Mild	0	0	1	0	0	0	0	1	0	4	7	0	5	4	0	6	5	0	0	1.98	10.01	0	31.99	4	3	2	2	3	1	2	4	1	1	2	3	4	5	1	5	1	1	1	5	15	17	5	5	9	50	75	0	100	100	0	50	0	100	100	100	100	75	75	75	50	75	75	75	75	40	100	25	50	100	50	75	100	50	50	50	75	75	50	50	25	65	68.75	70	50	50	75	75	70
4	53	1.55	61	25.39	Control	N/A	Moderate	0	0	0	1	1	1	1	2	2	3	7	0	4	5	6	7	6	8	0	3.63	10.01	0	49.64	4	2	2	3	4	4	1	3	3	3	1	4	1	2	5	2	3	4	1	5	14	12	12	15	4	25	75	50	100	100	50	100	50	100	100	100	100	75	75	75	75	50	50	50	75	40	75	25	50	50	50	75	50	50	25	50	50	75	25	25	25	85	75	57.5	35	50	62.5	50	45
5	58	1.67	64	22.94	Control	N/A	Mild	0	0	0	0	0	0	0	0	0	6	7	2	5	5	5	5	0	0	0	1.98	10.01	2.86	34.85	2	2	2	1	5	1	1	2	1	5	1	3	1	2	2	4	1	3	1	3	14	9	9	7	4	75	50	0	50	50	100	100	50	50	100	100	100	75	75	75	75	100	100	100	100	40	75	75	100	100	75	75	100	50	100	25	100	100	100	50	100	70	75	57.5	85	56.25	100	100	95
6	61	1.64	70	26.02	Control	N/A	Mild	0	0	0	0	0	0	0	0	0	7	7	0	0	4	5	1	6	6	0	2.31	10.01	0	34.32	3	1	1	1	3	3	2	4	2	3	2	3	4	1	3	4	2	2	5	3	13	9	9	8	13	50	50	50	100	100	50	100	50	100	100	100	100	50	50	50	50	75	75	75	100	40	50	50	50	50	50	50	25	75	25	50	75	75	75	75	75	85	50	45	70	56.25	87.5	75	40
7	45	1.71	82	28.04	Control	N/A	Mild	0	0	0	0	0	0	0	0	0	6	7	0	0	0	0	5	2	0	0	1.98	10.01	0	18.99	2	1	1	1	3	1	5	2	1	1	1	1	1	1	1	1	1	1	1	2	7	6	4	4	8	50	25	100	100	100	100	100	100	100	100	100	100	100	100	100	100	50	50	75	75	40	50	75	75	100	75	75	75	50	75	50	75	100	75	50	75	100	100	45	70	62.5	75	58.3333	80
8	43	1.65	75	27.54	Control	N/A	Mild	0	0	0	0	0	0	0	0	0	7	7	0	0	0	0	0	0	0	0	2.31	10.01	0	12.32	4	2	1	1	4	3	1	3	1	1	2	2	2	5	4	2	3	1	2	5	12	15	8	7	7	75	50	50	100	100	100	100	100	100	100	100	100	100	100	100	100	100	100	100	100	60	100	75	50	100	75	50	100	50	50	50	100	100	50	25	75	95	100	80	65	56.25	100	100	75
9	55	1.62	58	22.1003	Control	N/A	Mild	0	0	0	0	0	0	0	0	0	7	7	0	0	0	0	0	0	0	0	2.31	10.01	0	12.32	2	1	2	2	1	2	1	2	1	4	1	1	1	1	3	1	1	1	1	2	5	6	9	7	4	75	50	100	100	100	100	100	100	100	100	100	100	100	100	100	100	100	100	100	100	40	100	50	100	100	75	50	100	100	75	100	100	100	75	75	75	100	100	70	80	75	100	100	90
10	55	1.63	75	28.23	ME/CFS	2002	Moderate	1	0	1	2	1	2	2	1	3	0	7	0	7	9	8	8	9	1	0	4.29	10.01	0	56.3	5	5	4	2	4	3	2	5	4	2	4	4	3	5	1	4	3	2	3	5	17	20	12	9	12	25	75	0	50	50	50	100	0	50	50	100	100	0	0	100	0	100	100	100	75	20	25	20	80	100	80	20	60	40	40	40	80	50	0	25	25	55.5556	25	22.5	25	30	77.5	100	72
11	51	1.50	52	23.11	ME/CFS	2003	Severe	0	0	1	1	0	1	0	2	0	3	7	7	7	7	5	10	9	10	8	2.64	10.01	10.01	78.66	4	5	4	5	5	1	5	5	5	3	5	5	5	5	5	4	4	4	5	5	18	20	12	19	20	0	50	0	0	0	50	100	0	100	100	100	100	0	0	0	0	0	0	0	25	40	25	0	0	20	20	0	20	20	0	20	40	40	0	0	0	55	0	32.5	8	10	32.5	0	12
12	58	1.63	73.5	27.66	ME/CFS	2007	Severe	2	2	2	1	2	2	2	2	2	1	7	7	9	7	9	9	7	7	8	5.94	10.01	10.01	81.96	5	5	5	3	5	5	5	5	5	5	5	5	5	4	3	5	5	5	4	5	20	19	20	16	19	25	75	0	0	50	50	50	0	50	50	50	50	0	0	0	0	0	0	0	25	40	25	0	40	40	20	20	40	40	20	0	40	25	25	25	0	35	0	32.5	20	15	32.5	0	32
13	58	1.65	74	27.18	ME/CFS	2014	Severe	2	0	2	2	3	2	2	3	2	0	1	7	8	7	9	7	9	5	8	5.94	1.43	10.01	70.38	5	5	3	5	5	4	3	5	5	4	3	4	3	5	5	5	3	4	2	5	19	20	14	19	11	0	25	0	0	50	0	50	50	50	50	100	50	0	0	0	0	0	0	0	25	20	25	20	60	80	40	20	40	20	20	40	0	25	0	25	0	40	0	22.5	10	25	12.5	0	48
14	50	1.70	73	25.26	ME/CFS	2005	Severe	1	1	2	2	3	2	1	2	1	1	7	0	7	7	10	10	9	10	9	5.28	10.01	0	77.29	5	4	4	4	5	1	4	4	3	5	3	5	3	4	5	5	4	5	5	5	20	17	14	17	15	0	40	0	0	50	50	50	0	50	100	100	100	0	0	0	0	0	0	0	25	20	20	20	80	60	20	20	40	20	0	0	40	100	25	50	0	50	0	20	35	15	32.5	0	40
15	52	1.55	75	31.22	ME/CFS	2008	Severe	0	0	0	0	0	0	2	3	0	0	7	2	7	7	10	6	5	8	10	1.65	10.01	2.86	67.52	5	5	5	3	5	1	3	1	5	5	1	1	5	5	5	5	5	5	3	5	16	16	16	18	12	25	100	0	50	50	50	100	50	50	50	100	100	0	0	0	0	0	0	0	25	20	20	0	40	40	80	0	20	20	20	20	40	50	75	0	0	60	0	20	30	10	32.5	0	40
16	51	1.62	56	21.34	ME/CFS	2013	Severe	2	1	2	3	2	1	3	3	3	3	7	7	8	9	8	10	10	6	7	7.59	10.01	10.01	85.61	4	2	4	3	1	5	3	4	2	5	4	1	3	5	4	5	5	5	5	5	11	16	19	14	15	0	100	50	0	50	0	100	50	0	50	100	50	0	0	0	0	0	0	0	50	0	0	0	80	0	40	0	20	0	20	0	40	0	25	50	25	45	0	0	20	0	45	0	32
17	45	N/A	N/A	N/A	ME/CFS	N/A	Severe	3	3	2	2	3	2	2	2	2	3	7	7	9	6	10	8	5	6	6	7.92	10.01	10.01	77.94	5	5	5	1	5	5	5	5	5	5	5	5	5	5	4	5	5	1	5	1	20	16	20	11	20	0	50	0	0	0	0	0	50	0	0	50	50	0	0	0	0	100	100	100	20	20	25	0	40	40	20	0	20	20	40	0	40	0	0	50	0	15	0	22.5	10	5	30	100	32
18	42	1.63	63	23.71	FM	2009	Severe	2	0	2	1	2	0	3	3	2	2	7	4	9	7	10	10	9	10	10	5.61	10.01	5.72	86.34	5	5	5	5	5	3	4	5	5	5	5	5	5	5	5	5	5	5	5	5	20	20	18	20	19	0	75	0	50	0	50	50	0	0	0	100	100	0	0	0	0	0	0	0	0	20	25	0	0	20	20	0	20	0	0	0	0	50	50	50	0	35	0	22.5	30	0	0	0	12
19	52	1.51	54	23.68	FM	2002	Severe	2	2	2	2	1	2	2	2	2	2	7	5	8	7	9	10	7	9	9	6.27	10.01	7.15	82.43	5	5	5	5	5	4	3	5	5	5	4	5	3	5	4	5	5	5	5	5	20	20	19	19	15	0	50	0	0	50	0	50	0	0	50	50	50	0	0	0	0	0	0	100	25	0	0	0	60	40	40	0	40	0	40	0	20	25	0	0	0	25	0	0	5	0	22.5	33.3333	44
20	50	1.73	85	28.40	FM	2016	Severe	2	3	2	2	2	2	3	2	2	3	7	5	10	10	10	10	10	9	9	7.59	10.01	7.15	92.75	5	5	5	5	5	5	3	5	5	5	3	5	3	5	5	5	5	5	5	5	20	20	20	20	14	0	50	0	0	50	0	50	50	0	50	50	100	0	0	0	0	0	0	0	0	0	0	0	20	20	20	0	20	0	0	0	0	0	0	50	0	35	0	0	10	0	0	0	16
21	48	1.72	76	25.69	FM	2015	Severe	2	1	1	1	1	2	2	1	1	1	0	7	10	10	10	10	9	9	7	4.29	0	10.01	79.3	5	5	5	5	5	5	5	5	1	5	5	5	5	5	5	5	5	5	5	5	20	20	20	16	20	0	100	0	0	0	0	0	0	0	0	0	50	0	0	0	0	0	0	0	25	0	0	0	40	60	0	0	40	0	40	0	20	0	0	0	0	5	0	0	0	0	22.5	0	36
22	50	1.60	65	25.39	FM	2006	Severe	2	2	2	2	2	2	2	2	1	3	6	6	8	8	7	8	7	2	3	6.6	8.58	8.58	66.76	5	5	5	4	5	5	4	5	3	4	4	5	5	5	3	4	5	4	5	5	19	20	19	14	18	25	75	0	0	0	50	50	50	0	50	50	50	0	0	0	0	100	0	100	25	20	25	0	80	80	60	0	60	40	40	20	40	50	50	50	25	30	0	22.5	40	15	32.5	66.6667	64
23	58	1.55	60	24.97	FM	2007	Severe	2	3	2	2	3	3	3	2	2	2	7	6	8	3	9	9	9	7	3	7.92	10.01	8.58	74.51	5	5	4	4	5	5	4	5	3	5	5	5	5	4	5	5	5	4	5	5	20	19	19	16	19	25	25	0	0	0	0	50	100	0	50	100	100	0	0	0	0	0	100	100	0	40	50	20	60	80	60	20	80	20	20	0	20	25	25	50	25	40	0	45	30	15	10	66.6667	60
24	59	N/A	N/A	N/A	FM	2000	Severe	1	2	1	2	3	3	2	2	3	2	7	2	7	6	10	10	7.5	8	2	6.93	10.01	2.86	70.3	5	1	4	3	1	3	4	5		2	5	5	1	2	4	1	1	3	1	5	12	13	10	10	11	25	75	0	0	0	0	50	50	0	0	50	100	25	0	25	50	100	100	75	50	20	50	50	50	75	50	50	75	25	50	25	50	75	25	40	25	25	25	35	38	37.5	50	91.6667	60
25	N/A	N/A	N/A	N/A	FM	1999	Severe	3	3	2	3	3	2	2	3	3	3	6	6	10	10	10	10	10	5	7	8.91	8.58	8.58	88.07	5	1	5	5	1	5	4	5	1	1	4	5	2	1	1	1	1	4	4	5	12	12	12	11	14	0	0	0	0	0	0	0	50	0	0	50	100	0	0	0	0	50	25	25	0	0	0	0	75	100	25	0	50	0	0	0	0	100	100	50	0	20	0	0	50	0	0	33.3333	50
26	60	N/A	N/A	N/A	FM	2017	Moderate	2	2	2	3	3	3	3	2	2	2	3	1	5	4	6	8	8	4	3	7.92	4.29	1.43	51.64	3	3	2	2	3	1	5	2	5	4	4	3	2	2	1	1	2	5	1	5	10	12	9	13	12	25	75	0	50	0	50	100	50	50	50	100	100	25	50	50	50	100	100	100	75	40	25	75	50	50	75	50	75	25	100	25	50	25	25	50	0	55	43.75	32.5	25	43.75	62.5	100	70
27	66	N/A	N/A	N/A	FM	2008	Severe	0	0	0	1	3	1	1	2	3	3	7	0	8	8	8	9	9	6	5	4.62	10.01	0	67.63	3	3	2	4	1	5	2	5	1	2	3	5	2	1	1	1	4	3	2	5	10	14	13	9	9	0	0	0	0	0	0	50	0	100	100	100	100	50	0	25	75	50	50	25	75	20	50	0	25	25	25	0	50	0	50	0	25	100	0	0	0	45	37.5	35	20	0	50	41.6667	35
28	33	1.64	69	25.65	Comorbidity	2010	Severe	1	1	1	2	2	1	2	2	3	2	1	3	7	9	7	8	8	7	6	5.61	1.43	4.29	63.33	5	4	5	3	4	5	5	5	4	4	5	5	4	4	3	4	4	4	4	5	18	18	18	14	18	0	75	0	5	0	0	100	50	50	100	100	50	0	0	0	0	0	100	0	75	0	0	20	40	80	40	0	20	20	40	0	60	25	0	25	0	45.5	0	0	10	10	67.5	33.3333	44
29	58	1.59	55	21.76	Comorbidity	2016	Severe	2	0	0	1	1	0	1	2	2	3	5	5	8	8	10	9	9	8	3	3.96	7.15	7.15	73.26	5	5	5	4	5	4	4	5	4	3	3	5	3	5	4	5	4	3	4	5	20	20	16	15	14	0	75	0	50	50	50	50	50	50	50	100	100	0	0	0	0	100	100	100	25	40	25	40	40	80	20	20	80	0	40	0	40	0	0	0	0	55	0	32.5	0	15	32.5	100	52
30	58	1.63	79.5	29.92	Comorbidity	2001	Severe	1	0	1	2	2	1	1	0	2	2	6	5	9	8	9	10	10	10	10	3.96	8.58	7.15	85.69	5	1	4	1	1	4	4	5	4	2	5	2	4	4	2	5	4	5	5	5	13	15	14	12	18	0	25	0	0	0	50	50	0	50	50	50	100	0	0	0	0	0	0	0	50	0	25	0	40	20	0	0	40	20	40	20	0	25	75	25	25	35	0	12.5	30	10	25	0	28
31	57	1.57	75	30.43	Comorbidity	2016	Severe	2	1	3	1	3	2	2	2	1	1	7	2	7	7	10	10	9	5	4	5.94	10.01	2.86	70.81	5	3	2	3	2	3	4	2	3	3	4	4	3	2	4	5	3	4	3	5	16	12	11	14	14	25	75	0	50	50	50	100	50	100	50	100	100	0	0	0	0	0	100	0	25	20	25	20	60	100	60	0	80	60	60	20	80	50	50	25	25	65	0	22.5	35	25	52.5	33.3333	72
32	22	1.73	56	18.71	Comorbidity	2016	Severe	1	1	2	0	2	1	2	1	3	0	4	3	7	7	9	9	10	9	7	4.29	5.72	4.29	72.3	3	4	2	3	4	5	4	4	4	3	5	5	5	3	2	5	3	3	5	4	17	15	13	12	19	25	75	0	50	0	0	50	0	50	0	50	100	0	0	0	0	0	0	0	25	20	25	0	20	40	20	20	40	20	60	20	60	0	0	50	25	30	0	22.5	20	15	42.5	0	36
33	52	N/A	N/A	N/A	Comorbidity	2016	Severe	2	1	2	2	2	2	2	2	2	0	7	5	8	9	10	9	8	7	8	5.61	10.01	7.15	81.77	5	5	5	5	1	5	4	5	1	5	5	5	5	5	5	5	5	5	2	5	16	20	20	16	16	0	100	0	0	0	50	50	0	50	0	50	50	0	0	0	0	0	0	0	0	0	0	0	80	60	40	0	60	20	20	0	20	0	0	0	0	25	0	0	0	5	10	0	52
34	53	1.64	60	22.31	Comorbidity	2014	Moderate	1	0	0	0	0	1	2	2	0	1	4	2	5	6	7	6	8	5	4	2.31	5.72	2.86	51.89	4	3	3	2	4	3	3	4	3	2	3	4	3	3	2	4	3	2	3	4	16	14	11	9	12	25	25	0	50	50	0	50	50	50	50	100	50	0	0	0	0	0	0	0	50	20	25	40	60	20	40	40	60	40	40	40	60	50	75	50	0	45	0	22.5	40	40	55	0	44
35	50	N/A	N/A	N/A	Comorbidity	2017	Severe	3	3	3	3	3	3	2	3	3	2	7	7	10	10	10	10	10	9	8	9.24	10.01	10.01	96.26	5	1	5	1	1	5	5	5	1	1	5	5	1	1	5	1	1	5	1	5	12	12	12	12	12	0	0	0	0	0	0	0	0	0	0	0	0	0	0	0	0	75	25	100	0	20	0	0	25	50	0	0	75	0	100	0	0	100	0	0	0	0	0	10	20	0	0	66.6667	50
36	57	N/A	N/A	N/A	Comorbidity	2017	Severe	2	0	1	0	3	3	0	5	2	0	7	7	10	10	10	10	5	10	10	5.28	10.01	10.01	90.3	5	1	5	4	1	4	1	5	1	1	5	5	1	1	5	1	1	1	2	5	12	12	11	11	9	0	0	0	0	0	0	50	0	50	100	100	50	0	0	0	0	0	0	0	0	20	0	0	0	50	50	0	50	0	50	0	0	50	25	50	25	35	0	10	30	0	0	0	40
37	48	N/A	N/A	N/A	Comorbidity	2014	Severe	1	0	1	2	3	2	0	2	3	2	5	4	7	7	9	10	10	9	9	5.28	7.15	5.72	79.15	4	3	5	3	1	1	3	4	3	2	5	5	1	2	2	1	3	1	1	3	11	12	11	9	10	0	50	0	50	0	0	50	0	50	50	100	50	25	25	50	25	50	50	50	25	0	25	0	50	75	50	0	25	25	50	0	50	50	25	100	25	35	31.25	12.5	40	6.25	37.5	50	50
38	58	N/A	N/A	N/A	Comorbidity	2017	Severe	0	0	0	3	2	3	3	3	3	0	7	5	10	8	10	10	7	8	8	5.61	10.01	7.15	83.77	5	1	5	5	1	4	3	5	1	1	4	5	3	1	5	1	1	1	3	5	12	12	11	12	13	0	0	0	50	50	0	0	0	50	100	100	100	50	0	50	25	100	100	100	0	0	0	0	50	0	25	0	100	100	0	0	0	25	100	25	0	45	31.25	0	30	25	0	100	35
39	57	N/A	N/A	N/A	Comorbidity	2010	Severe	2	2	2	2	3	3	0	3	2	3	7	7	9	8	9	9	8	9	10	7.26	10.01	10.01	89.28	5	1	5	5	1	5	4	5	1	1	5	5	1	1	5	1	1	1	1	5	12	12	12	12	11	0	25	0	0	0	0	0	50	0	50	100	50	0	0	0	0	0	0	0	0	20	0	0	100	0	25	25	0	0	0	0	0	0	0	0	0	25	0	10	0	6.25	0	0	25
40	61	N/A	N/A	N/A	Comorbidity	2018	Moderate	1	0	1	3	2	1	3	3	3	0	3	2	4	4	7	7	6	3	4	5.61	4.29	2.86	47.76	4	3	4	1	1	4	5	3	5	3	3	4	3	2	3	3	2	1	3	4	12	12	13	10	14	50	25	0	50	0	0	50	0	0	50	100	100	50	25	25	50	50	50	100	75	40	50	50	75	100	75	0	100	25	50	25	25	75	25	75	0	35	37.5	45	45	25	50	66.6667	80
41	70	N/A	N/A	N/A	Comorbidity	2004	Severe	0	0	0	0	1	0	2	0	2		7	3	8	7	7	8	7	6	8	1.65	10.01	4.29	66.95	1	5	1	1	1	4	1	2	2	3	2	4	3	2	2	1	3	3	5	4	7	13	11	8	11	25	25	0	0	0	0	50	50	0	0	50	100	100	100	50	50	100	100	100	100	40	50	50	75	100	50	25	50	25	50	25	50	25	25	25	0	25	75	45	20	31.25	75	100	65
42	54	N/A	N/A	N/A	Comorbidity	2011	Severe	2	0		2	2	2	2	3	0		7	4	8	5	8	7	7	8.5	9	4.29	10.01	5.72	72.52	4	2	5	4	2	4	5	5	1	1	5	5	1	2	2	1	1	1	1	5	12	14	11	8	12	25	25	0	50	50	0	50	0	0	0	50	50	25	50	25	25	25	0	25	25	20	25	25	25	0	100	0	0	0	50	0	0	25	0	50	0	25	31.25	22.5	20	6.25	12.5	16.6667	35
43	54	N/A	N/A	N/A	Comorbidity	2014	Severe	2	1	1	3	3	1	2	2	3	3	4	5	8	8	9	7	8	4	5	6.93	5.72	7.15	68.8	5	1	5	5	1	5	2	5	1	1	5	5	2	1	5	1	1	1	1	5	12	12	12	12	10	25	75	0	0	0	50	100	0	0	50	100	100	25	25	25	25	25	25	25	0	20	0	25	25	0	25	25	25	0	0	0	25	75	25	50	0	40	25	10	35	12.5	12.5	25	15
	acronym
	GF	General Fatigue
	Pfa	Physical Fatigue
	RA	Reduced Activity
	RM	Reduced Motivation
	MF	Mental Fatigue
	PF	Physical Functioning
	RP	Role Physical
	BP	Bodily Pain
	GH	General Health
	VT	Vitality
	SF	Social Functioning
	RE	Role Emotional
	MH	Mental Health

### Sheet: Table S2
Table S2. Statistical analysis of participant demographics and health status assessment with FIQ, MFI and SF-36 questionnaires
	Control (n=9)			ME/CFS (n=8)			FM (n=10)			Co-diagnosed (n=16)			Control vs. ME/CFS p-value	Control vs. FM p-value	Control vs. co-diagnosed p-value	ME/CFS vs. FM p-value	ME/CFS vs. co-diagnosed p-value	FM vs. co-diagnosed p-value
Demographics	Mean	SD ± SE	Range	Mean	SD ± SE	Range	Mean	SD ± SE	Range	Mean	SD ± SE	Range
Age	51	6 ± 2	43 - 61	54	3 ± 1	(50 - 58)	50	5 ± 2	(42 - 58)	47	15 ± 6	(22 - 58)	0.8879	0.8879	0.8879	0.8879	0.9732	0.8879
Body Mass Index	25.03	2.07 ± 0.69	22.10 – 28.04	26.29	3.33 ± 1.26	(21.34 – 31.22)	25.31	1.73 ± 0.71	(23.68 – 28.40)	24.8	4.72 ± 1.92	(18.71 – 30.43)	0.8889	0.8889	0.8889	0.8889	0.8889	0.8889
FIQ
Total FIQ	28.16	13.08 ± 4.36	0 – 2.86	74.4	4.8 ± 3.3	(56.3-85.6)	75.9	3.4 ± 3.9	(51.6-92.8)	74.6	2.5 ± 3.4	(47.8-96.3)	5.48396e-09	9.41694e-10	3.14216e-10	0.9585	0.97698	0.9585
Function	2.38	0.57 ± 0.19	1.98 – 3.63	5.2	2.2 ± 0.8	(1.7-7.9)	6.8	1.5 ± 0.5	(4.3-8.9)	5.2	1.8 ± 0.5	(1.7-9.2)	0.0028	1.06041e-05	0.0007	0.075	0.9773	0.0478
Overall	10.01	0 ± 0	10.01 – 10.01	8.9	3.0 ± 1.0	(1.4-10.0)	8.2	3.4 ± 1.1	(0-10.0)	7.9	2.7 ± 0.7	(1.4-10)	0.6141	0.4032	0.354	0.6416	0.6141	0.7901
Symptoms	0.32	0.95 ± 0.32	0 - 2.86	6.6	4.8 ± 1.8	(0-10.0)	6	3.4 ± 1.1	(0-10.0)	6.2	2.5 ± 0.6	(2.9-10)	0.000403531	0.000475732	0.000272279	0.8852	0.8852	0.8969
MFI
General Fatigue	11.56	4.19 ± 1.40	5.0 - 17	17.6	3.1 ± 1.1	(11-20)	16.3	4.6 ± 1.5	(10-20)	13.6	3.2 ± 0.8	(7-20)	0.0122	0.028	0.2352	0.4638	0.0381	0.13
Physical Fatigue	10.11	4.01 ± 1.34	6.0 - 17	18	1.9 ± 0.7	(16-20)	17	3.7 ± 1.2	(12-20)	14.1	2.9 ± 0.7	(12-20)	7.59836e-07	7.6947e-10	0.000462144	0.0936	0.1769	0.5072
Reduced Activity	7.33	2.74 ± 0.91	4.0 - 12	15.9	3.4 ± 1.2	(12-20)	15.9	4.4 ± 1.4	(9-20)	12.9	2.8 ± 0.7	(11-20)	1.44342e-05	1.03572e-05	0.000462144	0.9874	0.057	0.0488
Reduced Motivation	7.22	3.31 ±1.10	4.0 - 15	15.4	3.7 ± 1.3	(9-19)	14.8	4.1 ± 1.3	(9-20)	11.6	2.4 ± 0.6	(8-16)	3.51618e-05	3.51618e-05	0.00521376	0.7141	0.0179	0.0257
Mental Fatigue	7.11	2.93 ± 0.98	4.0 - 13	15.5	3.7 ± 1.3	(11-20)	15.1	3.8 ± 1.2	(9-20)	13.3	3.1 ± 0.8	(9-19)	2.29291e-05	2.29291e-05	0.000141655	0.8025	0.2091	0.2317
SF-36
Physical Functioning	86.67	13.23 ± 4.41	65 - 100	44.5	14.5 ± 5.1	(15-60)	31.5	13.9 ± 4.4	(5-55)	35.3	14.8 ± 3.7	(0-65)	0.0001	0.0001	0.0106	0.5152	0.0109	0.0346
Role Physical	83.33	17.95 ± 5.98	50 - 100	3.2	8.8 ± 3.1	(0-25)	10.6	17.7± 5.6	(0-43.8)	14.5	21.9 ± 5.5	(0-75)	1.5121e-10	2.98792e-10	1.5121e-10	0.4787	0.2475	0.6048
Bodily Pain	58.61	12.63 ± 4.21	45 - 80	19.3	11.7 ± 4.1	(0-32.5)	19.3	17.8 ± 5.6	(0-45)	17.3	14.2 ± 3.6	(0-45)	3.60992e-06	1.87158e-06	1.94344e-07	0.9928	0.905	0.905
General Health	65.56	15.09 ± 5.03	35 - 85	18.9	11.0 ± 3.9	(3.8-35.0)	24.8	16.1 ± 5.1	(0-50)	23.4	14.8 ± 3.7	(0-45)	2.50678e-07	8.00987e-07	1.60898e-07	0.5809	0.5809	0.818
Vitality	56.94	9.08 ± 3.03	43.75 – 75.00	13.6	10.1 ± 3.6	(0-30)	11.1	16.8 ± 5.3	(0-43.8)	14.5	11.6 ± 2.9	(0-40)	2.02196e-08	2.14852e-09	0.000272279	0.8102	0.8615	0.7456
Social Functioning	84.72	13.66 ± 4.55	62.50 - 100	33.6	21.9 ± 7.8	(4.0-77.5)	25	23.2 ± 7.3	(0-62.1)	29.5	25.6 ± 6.4	(0-75)	6.40849e-05	2.84886e-06	2.84886e-06	0.6749	0.6749	0.6749
Role Emotional	79.63	20.88 ± 6.96	50 - 100	12.8	35.3 ± 12.5	(0-100)	43.3	37.2 ± 11.8	(0-100)	12.8	38.9 ± 9.7	(0-100)	0.0019	0.0579	0.0165	0.1075	0.1395	0.653
Mental Health	71.67	18.54 ± 6.18	40 - 95	34.9	21.2 ± 7.5	(3.4-72.0)	44.7	19.9 ± 6.3	(12-70)	45.2	17.1 ± 4.3	(15-80)	0.0016	0.0069	0.0051	0.3371	0.3241	0.9492
Abbreviations: FIQ, Fibromyalgia Impact Questionnaire; MFI, Multi Fatigue Inventory; SF-36, Short-Form-36 Health Survey; SD, standard deviation; SE, standard error. Range refers to the possible values in the studied group. Data were analyzed using parametric t-test or non-parametric Wilcoxon pairwise comparisons if normally distributed or not, respectively.

### Sheet: Table S3
Table S2. Differentially expressed HERV
Probeset	family	functional_region	strand	comparison	logFC	AveExpr	t	P.Value	adj.P.Val	B
010266502_HERV16_1p36.13_st	HERV16	Solitary LTR	+	ME_C	-2.20181	3.25465	-5.38283	2.5729e-06	0.0234508	3.9045
010314802_HERV16_1p36.11_at	HERV16	Solitary LTR	-	ME_C	1.31881	5.04879	4.96073	1.05685e-05	0.0472713	2.78722
010529802_LTR86_1p34.2_at	LTR86	Solitary LTR	-	ME_C	-1.2133	2.27094	-4.5212	4.47157e-05	0.0918366	1.63942
011951102_HERV23_1q24.2_st	HERV23	Solitary LTR	+	ME_C	1.65988	2.43528	5.981	3.37765e-07	0.00945384	5.49408
012056201_HERV38_1q25.1_at	HERV38	Solitary LTR	-	ME_C	-1.65505	5.9058	-4.95098	1.09163e-05	0.048327	2.76152
020472601_LTR27_2p23.1_st	LTR27	Solitary LTR	+	ME_C	1.73613	1.3278	4.98433	9.77201e-06	0.0466302	2.84938
022150801_HERV16_2q22.3_at	HERV16	Solitary LTR	-	ME_C	1.15517	1.31623	4.53789	4.23598e-05	0.0891942	1.68259
022474202_MER66_2q24.3_st	MER66	Solitary LTR	+	ME_C	-1.72224	1.97577	-4.6627	2.82145e-05	0.0745187	2.00647
022805601_LTR48_2q32.2_st	LTR48	Solitary LTR	+	ME_C	-1.69561	5.40711	-4.55543	4.00162e-05	0.0869778	1.72797
023126302_HERVL33_2q34_at	HERVL33	Solitary LTR	-	ME_C	-1.12195	1.3076	-4.7862	1.88171e-05	0.0623163	2.32889
030103101_MER31_3p26.1_st	MER31	Solitary LTR	+	ME_C	1.12229	0.582812	4.61248	3.32395e-05	0.0799195	1.87588
030820901_HERV16_3p21.31_at	HERV16	Solitary LTR	-	ME_C	1.51823	2.12996	4.81462	1.71361e-05	0.0590043	2.40331
041181901_ERVL_4q13.1_st	ERVL	Solitary LTR	+	ME_C	1.3798	1.21069	4.67188	2.73804e-05	0.0732872	2.03037
041314001_HUERSP3_4q13.3_at	HUERSP3	Solitary LTR	-	ME_C	1.35626	0.931091	4.77549	1.94923e-05	0.0635106	2.30085
041920002_MER31_4q25_st	MER31	Solitary LTR	+	ME_C	1.15963	0.743147	4.46278	5.40127e-05	0.0997216	1.48872
042760602_HERVL33_4q32.1_st	HERVL33	Solitary LTR	+	ME_C	1.09348	0.605923	4.63178	3.1212e-05	0.077898	1.92603
050511801_LTR78_5p14.1_st	LTR78	Solitary LTR	+	ME_C	1.14991	1.29459	5.19196	4.88734e-06	0.0332464	3.39811
050536701_ERV9_5p14.1_at	ERV9	Solitary LTR	-	ME_C	1.00611	6.74685	5.32954	3.07888e-06	0.02571	3.76299
051368301_LTR54_5q14.1_st	LTR54	Solitary LTR	+	ME_C	1.80675	2.70268	4.4909	4.93229e-05	0.0968967	1.56119
051438001_MER41_5q14.3_at	MER41	Solitary LTR	-	ME_C	1.5463	1.27139	4.69138	2.56877e-05	0.0715012	2.08119
051579101_MER73_5q15_at	MER73	Solitary LTR	-	ME_C	-1.19076	0.967729	-4.59705	3.49521e-05	0.0817812	1.83584
052795002_MER4_5q35.3_at	MER4	Solitary LTR	-	ME_C	-2.37767	3.39794	-4.83643	1.59468e-05	0.0579118	2.4605
060357207_HERV16_6p22.3_st	HERV16	Solitary LTR	+	ME_C	-1.21044	1.24039	-5.16162	5.40996e-06	0.0349274	3.31777
060631502_HUERSP1_6p21.1_at	HUERSP1	Solitary LTR	-	ME_C	1.8473	4.81876	4.88794	1.34514e-05	0.0531396	2.59572
060911701_MER89_6q12_st	MER89	Solitary LTR	+	ME_C	1.69442	1.44575	4.66616	2.78968e-05	0.0739595	2.01549
061067601_MER67_6q14.1_at	MER67	Solitary LTR	-	ME_C	-1.5601	1.60044	-4.96712	1.03467e-05	0.0472713	2.80405
061261501_MER84_6q15_st	MER84	Solitary LTR	+	ME_C	1.0878	3.02146	5.7684	6.96884e-07	0.0131327	4.92951
062287501_ERVL_6q25.3_st	ERVL	Solitary LTR	+	ME_C	-1.58828	3.96239	-5.14376	5.743e-06	0.035725	3.27051
070068202_LOR1_7p22.1_st	LOR1	Solitary LTR	+	ME_C	-1.77827	4.30894	-4.52261	4.45113e-05	0.0918366	1.64307
071389102_MER34_7q22.1_at	MER34	Solitary LTR	-	ME_C	1.23763	7.80581	4.90405	1.27532e-05	0.0521081	2.63805
071389102_MER34_7q22.1_st	MER34	Solitary LTR	+	ME_C	1.1668	7.47775	4.47769	5.14735e-05	0.0978759	1.52714
080461202_PrimLTR79_8p12_st	PrimLTR79	Solitary LTR	+	ME_C	-1.64103	4.62846	-4.73632	2.21692e-05	0.0672075	2.19846
080752601_ERVL_8q11.23_st	ERVL	Solitary LTR	+	ME_C	-1.36485	2.45123	-4.75436	2.08942e-05	0.0650154	2.24559
081870902_MER21_8q24.13_st	MER21	Solitary LTR	+	ME_C	1.73449	1.79253	4.5143	4.57264e-05	0.0929542	1.62159
082005001_MER34_8q24.21_at	MER34	Solitary LTR	-	ME_C	1.32567	0.907987	4.97537	1.0067e-05	0.046952	2.82579
091507601_HERVL67_9q32_at	HERVL67	Solitary LTR	-	ME_C	-1.8602	4.75835	-4.87079	1.42361e-05	0.055146	2.55067
091508301_HERVL33_9q33.1_st	HERVL33	Solitary LTR	+	ME_C	-1.06753	4.4184	-4.92649	1.18397e-05	0.0504915	2.69707
091686501_HERV16_9q34.11_at	HERV16	Solitary LTR	-	ME_C	-1.60364	2.34909	-4.65508	2.8926e-05	0.0752576	1.98663
0X1238502_MER4_Xq21.1_st	MER4	Solitary LTR	+	ME_C	-1.57246	1.05489	-5.58815	1.28518e-06	0.0167496	4.45026
100425201_HERVL33_10p12.1_at	HERVL33	Solitary LTR	-	ME_C	-1.43674	1.19113	-4.47466	5.19802e-05	0.0978759	1.51933
100994602_HERVL50_10q22.1_at	HERVL50	Solitary LTR	-	ME_C	-1.55547	2.11225	-4.91594	1.22606e-05	0.0517978	2.66933
101207001_MER21_10q23.1_at	MER21	Solitary LTR	-	ME_C	-1.31912	3.603	-4.80249	1.78347e-05	0.060958	2.37154
110446601_MER92_11p14.1_st	MER92	Solitary LTR	+	ME_C	1.25172	1.79267	4.97105	1.02126e-05	0.0472713	2.8144
110782301_MER4_11q12.1_st	MER4	Solitary LTR	+	ME_C	1.84821	2.46301	4.50197	4.75874e-05	0.0955732	1.58977
111003602_MER4_11q13.4_st	MER4	Solitary LTR	+	ME_C	1.92083	2.26415	5.09477	6.76443e-06	0.0383379	3.14093
120321702_MER92_12p12.1_at	MER92	Solitary LTR	-	ME_C	-1.64567	1.22549	-4.77282	1.96641e-05	0.06358	2.29387
121115101_HERVL33_12q21.31_at	HERVL33	Solitary LTR	-	ME_C	1.10904	1.04399	4.56995	3.81735e-05	0.0849026	1.76556
121238401_ERV9_12q21.33_at	ERV9	Solitary LTR	-	ME_C	1.30363	3.35444	4.58385	3.64863e-05	0.0830708	1.8016
121962402_HERVL33_12q24.33_at	HERVL33	Solitary LTR	-	ME_C	1.21587	0.850131	5.06822	7.3909e-06	0.0404948	3.07077
130892402_MER34_13q22.1_at	MER34	Solitary LTR	-	ME_C	1.95827	1.7617	4.85644	1.49274e-05	0.0561094	2.513
130943202_MER34_13q22.3_at	MER34	Solitary LTR	-	ME_C	2.25121	2.13246	4.56429	3.8882e-05	0.0856586	1.7509
140029502_HERV16_14q11.2_at	HERV16	Solitary LTR	-	ME_C	2.31226	3.80488	6.16495	1.80245e-07	0.00837853	5.98127
140841702_ERVL_14q24.3_at	ERVL	Solitary LTR	-	ME_C	1.00604	0.979329	4.65029	2.9382e-05	0.0757707	1.97417
140929701_MER89_14q31.1_at	MER89	Solitary LTR	-	ME_C	1.09406	0.89488	4.91103	1.24616e-05	0.0521081	2.65642
141152602_MER21_14q32.12_at	MER21	Solitary LTR	-	ME_C	-1.35882	6.58565	-4.86535	1.44945e-05	0.0555098	2.53638
150695401_HERV16_15q25.1_st	HERV16	Solitary LTR	+	ME_C	-1.39444	2.33891	-4.65939	2.85209e-05	0.0747615	1.99786
160751501_MER21_16q21_at	MER21	Solitary LTR	-	ME_C	-1.82589	5.1057	-5.5417	1.50419e-06	0.0177077	4.32674
170100402_HERV47_17p13.1_at	HERV47	Solitary LTR	-	ME_C	1.52438	1.1809	4.68642	2.61079e-05	0.0720952	2.06827
170471301_HERV16_17q21.33_at	HERV16	Solitary LTR	-	ME_C	1.45103	1.40382	5.19514	4.8355e-06	0.0331877	3.40654
180043001_HERVL33_18p11.32_at	HERVL33	Solitary LTR	-	ME_C	-2.34049	2.99185	-4.97845	9.96454e-06	0.0466302	2.83391
190295602_MER39_19q12_st	MER39	Solitary LTR	+	ME_C	1.67553	1.18598	4.69942	2.50206e-05	0.0702048	2.10214
190506901_MER66_19q13.31_at	MER66	Solitary LTR	-	ME_C	-1.74242	2.19935	-4.98334	9.80421e-06	0.0466302	2.84677
190648401_MER77_19q13.42_st	MER77	Solitary LTR	+	ME_C	-1.98859	4.57777	-5.74584	7.52435e-07	0.0134524	4.86956
210041401_HERV16_21q11.2_st	HERV16	Solitary LTR	+	ME_C	-2.38886	2.69589	-5.80988	6.05147e-07	0.0125954	5.03976
210445502_MER68_21q22.11_st	MER68	Solitary LTR	+	ME_C	-1.4843	2.73572	-4.4701	5.27514e-05	0.0981861	1.50757
220290701_PrimLTR79_22q13.1_st	PrimLTR79	Solitary LTR	+	ME_C	-1.60174	4.11904	-4.89049	1.33384e-05	0.0531396	2.60242
220363102_ERVL_22q13.31_at	ERVL	Solitary LTR	-	ME_C	-1.78547	3.95637	-5.51614	1.64012e-06	0.0180093	4.25878
220420001_MER57_22q13.33_st	MER57	Solitary LTR	+	ME_C	-2.50845	3.95298	-5.9503	3.75046e-07	0.00950927	5.41265
010426301_MST_1p35.1_at	MST	Solitary LTR	-	ME_C	2.13521	2.12519	5.84126	5.43829e-07	0.0120378	5.12313
010752102_MLT1_1p32.1_st	MLT1	Solitary LTR	+	ME_C	-1.21828	1.12447	-4.56172	3.92075e-05	0.0860069	1.74425
011997102_MLT1_1q24.3_at	MLT1	Solitary LTR	-	ME_C	-1.79229	3.62025	-4.84839	1.53296e-05	0.0571159	2.49186
011997501_MST_1q24.3_at	MST	Solitary LTR	-	ME_C	-1.01513	5.86744	-4.70023	2.49538e-05	0.0701587	2.10427
012313902_MLT1_1q31.2_st	MLT1	Solitary LTR	+	ME_C	1.64745	1.41272	5.20031	4.75234e-06	0.0331362	3.42025
012318802_MLT_1q31.3_st	MLT	Solitary LTR	+	ME_C	1.1451	1.09384	4.58623	3.62046e-05	0.0827863	1.80778
013025401_MLT1_1q43_st	MLT1	Solitary LTR	+	ME_C	1.44211	1.23934	5.31088	3.27838e-06	0.0266036	3.71346
020163902_MLT1_2p25.1_at	MLT1	Solitary LTR	-	ME_C	-1.56185	1.62602	-4.68666	2.60878e-05	0.0720952	2.06888
021382002_MLT1_2q11.2_at	MLT1	Solitary LTR	-	ME_C	1.01307	4.20595	4.67886	2.67622e-05	0.0731775	2.04856
021711901_MLT1_2q14.1_at	MLT1	Solitary LTR	-	ME_C	1.14464	1.20586	4.98069	9.89088e-06	0.0466302	2.83979
021966502_THE1_2q21.2_at	THE1	Solitary LTR	-	ME_C	1.14383	0.642209	4.71718	2.3606e-05	0.0686418	2.14847
022122101_MLT1_2q22.2_st	MLT1	Solitary LTR	+	ME_C	-1.73348	5.2083	-4.58142	3.67761e-05	0.0832516	1.79529
022331501_MLT1_2q24.1_at	MLT1	Solitary LTR	-	ME_C	-1.43504	5.74714	-5.17185	5.22784e-06	0.0344663	3.34485
022331502_MLT1_2q24.1_st	MLT1	Solitary LTR	+	ME_C	-1.94662	6.0099	-6.02486	2.90815e-07	0.00905834	5.61039
023416601_MLT1_2q36.3_st	MLT1	Solitary LTR	+	ME_C	-2.39375	2.74863	-4.5664	3.86162e-05	0.0854433	1.75637
023416602_MLT1_2q36.3_st	MLT1	Solitary LTR	+	ME_C	-1.35162	1.28468	-4.97929	9.93689e-06	0.0466302	2.83611
030407302_MLT1_3p24.2_st	MLT1	Solitary LTR	+	ME_C	-1.90706	3.9631	-5.23867	4.17865e-06	0.0309959	3.52191
031098601_MST_3p14.1_at	MST	Solitary LTR	-	ME_C	1.26269	1.23556	4.5885	3.59388e-05	0.0825658	1.81365
031990401_MLT1_3q21.3_at	MLT1	Solitary LTR	-	ME_C	-1.05808	0.687127	-4.65747	2.87012e-05	0.0750929	1.99284
031990501_MLT1_3q21.3_st	MLT1	Solitary LTR	+	ME_C	-1.41763	1.64033	-4.83938	1.57923e-05	0.0576512	2.46823
032406002_THE1_3q25.2_at	THE1	Solitary LTR	-	ME_C	1.26146	1.01268	4.47191	5.24441e-05	0.0980355	1.51224
041409301_MST_4q21.1_st	MST	Solitary LTR	+	ME_C	-1.73255	1.46276	-4.98966	9.60023e-06	0.0466302	2.86345
041442701_MST_4q21.21_st	MST	Solitary LTR	+	ME_C	1.08378	1.22683	4.47642	5.16857e-05	0.0978759	1.52386
041891302_MLT1_4q24_st	MLT1	Solitary LTR	+	ME_C	-1.18376	0.691773	-4.84474	1.55152e-05	0.0573151	2.4823
043184501_MLT1_4q35.1_st	MLT1	Solitary LTR	+	ME_C	1.31869	2.27933	4.49493	4.86844e-05	0.0968497	1.57159
043201701_MLT1_4q35.2_at	MLT1	Solitary LTR	-	ME_C	-1.01333	1.10375	-4.53267	4.30841e-05	0.0900777	1.66907
050556602_MST_5p14.1_st	MST	Solitary LTR	+	ME_C	2.21521	3.95935	5.76078	7.15169e-07	0.0132976	4.90927
050939601_MLT1_5q11.2_st	MLT1	Solitary LTR	+	ME_C	1.48457	1.449	4.70551	2.45261e-05	0.0696583	2.11803
051187402_MLT1_5q13.1_st	MLT1	Solitary LTR	+	ME_C	-1.52385	4.21518	-4.56516	3.8772e-05	0.0855514	1.75316
052387901_MLT1_5q32_at	MLT1	Solitary LTR	-	ME_C	-2.0798	2.923	-5.6198	1.15441e-06	0.0160059	4.53442
052395301_MLT1_5q33.1_at	MLT1	Solitary LTR	-	ME_C	-2.17121	2.66306	-5.39117	2.50162e-06	0.0231265	3.92664
052681602_MLT1_5q35.1_at	MLT1	Solitary LTR	-	ME_C	-1.31434	1.93894	-4.66348	2.81422e-05	0.0744688	2.00851
060081201_MLT1_6p25.1_at	MLT1	Solitary LTR	-	ME_C	2.21875	2.42388	4.82492	1.65641e-05	0.0585657	2.4303
060212201_MLT1_6p23_at	MLT1	Solitary LTR	-	ME_C	-1.96266	3.94176	-5.61708	1.16511e-06	0.0160059	4.52719
060212201_MLT1_6p23_st	MLT1	Solitary LTR	+	ME_C	-1.99537	4.42221	-4.63164	3.12257e-05	0.077898	1.92568
061235901_MLT1_6q14.3_st	MLT1	Solitary LTR	+	ME_C	-1.69578	4.56231	-4.49215	4.91246e-05	0.0968967	1.56441
071452101_MLT1_7q22.3_at	MLT1	Solitary LTR	-	ME_C	-2.82475	4.86008	-5.12598	6.09477e-06	0.0366817	3.22346
071452102_MLT1_7q22.3_at	MLT1	Solitary LTR	-	ME_C	-1.57761	4.47822	-4.87107	1.4223e-05	0.055146	2.55141
080598301_MLT1_8p11.22_at	MLT1	Solitary LTR	-	ME_C	-1.83013	1.94017	-4.81602	1.70568e-05	0.0590043	2.407
080802802_MLT1_8q12.1_at	MLT1	Solitary LTR	-	ME_C	-1.53224	6.19709	-4.51214	4.60476e-05	0.093335	1.61601
082045601_MLT1_8q24.22_st	MLT1	Solitary LTR	+	ME_C	-1.69874	3.36909	-5.22555	4.36675e-06	0.0317164	3.48713
090787202_MLT1_9q21.12_st	MLT1	Solitary LTR	+	ME_C	1.02453	0.646043	4.48291	5.0614e-05	0.0974896	1.54058
091663301_MLT1_9q33.3_at	MLT1	Solitary LTR	-	ME_C	-2.65881	2.84292	-5.46998	1.91718e-06	0.019927	4.13608
091686002_MST_9q34.11_at	MST	Solitary LTR	-	ME_C	-1.92366	4.35197	-4.91887	1.21421e-05	0.0515812	2.67704
0X1828702_MLT1_Xq25_at	MLT1	Solitary LTR	-	ME_C	1.12735	1.02023	4.51668	4.53745e-05	0.092644	1.62775
101120801_MST_10q22.3_st	MST	Solitary LTR	+	ME_C	-1.46621	6.41932	-4.75995	2.05137e-05	0.0647864	2.26022
111060102_MLT1_11q14.1_at	MLT1	Solitary LTR	-	ME_C	-3.24638	3.95699	-6.49572	5.81846e-08	0.00594764	6.85242
111639901_MLT1_11q23.3_at	MLT1	Solitary LTR	-	ME_C	-2.78848	3.03908	-5.14967	5.6306e-06	0.0355295	3.28614
111639901_MLT1_11q23.3_st	MLT1	Solitary LTR	+	ME_C	-2.67047	2.73086	-6.29298	1.16371e-07	0.00717464	6.3193
111640602_MLT1_11q23.3_at	MLT1	Solitary LTR	-	ME_C	1.19346	4.89613	5.00578	9.09922e-06	0.0461299	2.90596
120001601_MLT1_12p13.33_at	MLT1	Solitary LTR	-	ME_C	1.19839	2.33352	4.96483	1.04258e-05	0.0472713	2.798
120558001_MLT1_12q12_st	MLT1	Solitary LTR	+	ME_C	1.97637	2.38396	5.31686	3.21311e-06	0.0265134	3.72933
121035902_MLT1_12q21.2_st	MLT1	Solitary LTR	+	ME_C	1.11494	0.687197	4.53448	4.28311e-05	0.0898181	1.67376
121259501_MLT1_12q21.33_st	MLT1	Solitary LTR	+	ME_C	-1.61785	2.13525	-4.50078	4.77723e-05	0.0955732	1.58668
130445401_THE1_13q14.2_st	THE1	Solitary LTR	+	ME_C	-2.75952	3.3307	-5.78321	6.62626e-07	0.0126582	4.96889
131581902_MLT1_13q34_at	MLT1	Solitary LTR	-	ME_C	-1.79717	2.9391	-5.05574	7.70501e-06	0.0414105	3.0378
140542002_MLT1_14q22.3_at	MLT1	Solitary LTR	-	ME_C	-1.5747	2.953	-4.48913	4.96057e-05	0.0968967	1.55663
140559102_THE1_14q22.3_st	THE1	Solitary LTR	+	ME_C	-2.01692	2.70953	-5.85413	5.20518e-07	0.0117077	5.15731
140634401_THE1_14q23.2_st	THE1	Solitary LTR	+	ME_C	-1.62525	1.06636	-4.75311	2.09799e-05	0.0650154	2.24234
141327502_MLT1_14q32.33_at	MLT1	Solitary LTR	-	ME_C	1.19951	1.22658	4.59745	3.4907e-05	0.0817812	1.83687
150744201_MST_15q25.1_st	MST	Solitary LTR	+	ME_C	-2.74342	2.71689	-4.62955	3.14398e-05	0.0779218	1.92024
150744402_MLT1_15q25.1_st	MLT1	Solitary LTR	+	ME_C	1.72575	5.35156	4.55851	3.96182e-05	0.0865964	1.73594
150964002_MLT1_15q26.2_st	MLT1	Solitary LTR	+	ME_C	-1.25554	0.838513	-5.59146	1.27087e-06	0.0167496	4.45905
161187202_MLT1_16q24.1_st	MLT1	Solitary LTR	+	ME_C	1.43034	5.12613	4.82678	1.64625e-05	0.0585645	2.4352
170872402_MLT1_17q25.3_at	MLT1	Solitary LTR	-	ME_C	1.10415	3.39339	4.52833	4.36939e-05	0.0912158	1.65786
180045001_MST_18p11.32_st	MST	Solitary LTR	+	ME_C	-1.48034	6.34474	-4.53998	4.20739e-05	0.0891687	1.68799
181050402_MST_18q22.3_st	MST	Solitary LTR	+	ME_C	-1.46349	4.13142	-4.69384	2.54819e-05	0.0710703	2.08759
190142601_MST_19p13.12_st	MST	Solitary LTR	+	ME_C	-1.40687	0.767612	-4.86422	1.45485e-05	0.0555098	2.53343
190470902_MLT1_19q13.2_st	MLT1	Solitary LTR	+	ME_C	-1.79893	2.56423	-4.63306	3.10816e-05	0.077817	1.92937
190648001_MLT1_19q13.42_at	MLT1	Solitary LTR	-	ME_C	-3.61864	4.97298	-5.56496	1.39023e-06	0.0171567	4.3886
190648001_MLT1_19q13.42_st	MLT1	Solitary LTR	+	ME_C	-2.80686	5.83168	-5.48755	1.80663e-06	0.0193799	4.18278
190648202_MLT1_19q13.42_st	MLT1	Solitary LTR	+	ME_C	-1.54683	0.768833	-4.90783	1.25945e-05	0.0521081	2.648
200554201_MLT1_20q11.22_at	MLT1	Solitary LTR	-	ME_C	-1.27477	3.97237	-4.75675	2.07305e-05	0.064803	2.25185
200590802_MLT1_20q11.23_at	MLT1	Solitary LTR	-	ME_C	-1.4507	3.70711	-4.66698	2.7822e-05	0.0739595	2.01763
200604502_MLT1_20q11.23_at	MLT1	Solitary LTR	-	ME_C	-2.6529	2.40583	-5.32969	3.07735e-06	0.02571	3.76338
200604802_MLT1_20q11.23_at	MLT1	Solitary LTR	-	ME_C	-1.89562	2.58258	-5.14351	5.74792e-06	0.035725	3.26983
210161502_MLT1_21q21.1_at	MLT1	Solitary LTR	-	ME_C	-1.40591	0.896501	-4.71547	2.37382e-05	0.0686418	2.14403
210609501_MLT1_21q22.3_at	MLT1	Solitary LTR	-	ME_C	-1.83396	3.8881	-5.79571	6.35049e-07	0.0126513	5.00209
210609501_MLT1_21q22.3_st	MLT1	Solitary LTR	+	ME_C	-2.18176	2.87355	-6.01693	2.988e-07	0.00905834	5.58935
220035602_MLT1_22q11.21_at	MLT1	Solitary LTR	-	ME_C	-1.56925	1.14331	-4.83246	1.61569e-05	0.0583709	2.45009
220219601_MLT1_22q12.3_st	MLT1	Solitary LTR	+	ME_C	2.36214	2.38048	4.4908	4.93385e-05	0.0968967	1.56094
220234401_MLT1_22q12.3_at	MLT1	Solitary LTR	-	ME_C	-1.6526	5.02674	-5.35294	2.84565e-06	0.024802	3.8251
010780002_HERVL33_1p31.3_st	HERVL33	Solitary LTR	+	FM_C	1.35576	1.18386	5.01821	8.73082e-06	0.0758442	2.30385
040787602_LTR78_4p14_st	LTR78	Solitary LTR	+	FM_C	1.56216	2.96308	5.16784	5.29836e-06	0.0628285	2.65278
041454001_HERV16_4q21.21_at	HERV16	Solitary LTR	-	FM_C	-1.01502	0.716817	-5.01598	8.79577e-06	0.0758442	2.29866
052344902_ERVL_5q32_at	ERVL	Solitary LTR	-	FM_C	1.45866	1.13795	5.37528	2.6393e-06	0.0462788	3.13694
060393002_MER10_6p22.2_st	MER10	Solitary LTR	+	FM_C	-3.15618	3.31827	-5.07471	7.23271e-06	0.0709476	2.43554
070774101_MER66_7p12.1_st	MER66	Solitary LTR	+	FM_C	-1.23598	1.03475	-5.22656	4.35193e-06	0.0577412	2.78981
090077101_HERVL40_9p24.1_at	HERVL40	Solitary LTR	-	FM_C	1.43142	1.20955	5.67991	9.41378e-07	0.0336609	3.84705
0X1136601_ERVL_Xq13.1_st	ERVL	Solitary LTR	+	FM_C	-2.71197	2.31587	-5.37928	2.60395e-06	0.0462788	3.14628
121474301_HERVL33_12q23.3_at	HERVL33	Solitary LTR	-	FM_C	-1.45728	1.72358	-6.09629	2.27889e-07	0.0211864	4.81118
121878902_HUERSP1_12q24.32_st	HUERSP1	Solitary LTR	+	FM_C	1.58422	2.59592	6.46855	6.3849e-08	0.0127198	5.66228
140678801_HERV16_14q23.3_st	HERV16	Solitary LTR	+	FM_C	-1.31166	3.8481	-5.00607	9.09058e-06	0.0763552	2.27558
150362001_HERVL33_15q21.1_at	HERVL33	Solitary LTR	-	FM_C	1.68367	1.49755	5.1832	5.03273e-06	0.0615638	2.68862
190221501_HERVI_19p12_at	HERV-I	Solitary LTR	-	FM_C	1.11363	0.802864	5.30485	3.34564e-06	0.0527346	2.97255
010123801_MLT1_1p36.23_at	MLT1	Solitary LTR	-	FM_C	1.28225	1.64988	5.42229	2.25225e-06	0.0451927	3.24666
011327401_MLT1_1p21.3_at	MLT1	Solitary LTR	-	FM_C	1.3883	1.31475	5.68108	9.37655e-07	0.0336609	3.84976
012556002_THE1_1q32.3_st	THE1	Solitary LTR	+	FM_C	1.67602	1.41942	5.04235	8.0566e-06	0.073627	2.3601
030704302_MLT1_3p22.1_at	MLT1	Solitary LTR	-	FM_C	1.72842	1.28548	5.45656	2.00612e-06	0.044406	3.32662
041833901_MLT1_4q24_st	MLT1	Solitary LTR	+	FM_C	-2.46857	3.41742	-5.11401	6.34354e-06	0.0670782	2.52718
060212201_MLT1_6p23_at	MLT1	Solitary LTR	-	FM_C	-1.63371	3.94176	-4.94476	1.11437e-05	0.0877972	2.13283
070256602_MLT1_7p21.1_at	MLT1	Solitary LTR	-	FM_C	1.58948	1.0275	5.37915	2.60505e-06	0.0462788	3.14599
101884701_MST_10q26.3_at	MST	Solitary LTR	-	FM_C	1.75878	3.43309	4.98742	9.67223e-06	0.0797122	2.23213
110215601_MLT1_11p15.2_at	MLT1	Solitary LTR	-	FM_C	-1.12647	0.959169	-5.11181	6.39027e-06	0.0670782	2.52206
110601601_MLT1_11p12_at	MLT1	Solitary LTR	-	FM_C	-1.13215	0.971886	-5.70082	8.76839e-07	0.0336609	3.89568
111639901_MLT1_11q23.3_st	MLT1	Solitary LTR	+	FM_C	-2.24017	2.73086	-5.58278	1.30879e-06	0.0388327	3.6209
140382101_MST_14q21.2_at	MST	Solitary LTR	-	FM_C	2.08069	1.4823	4.90105	1.28805e-05	0.0965708	2.03115
140491501_MLT1_14q22.1_at	MLT1	Solitary LTR	-	FM_C	-1.34174	3.48966	-4.89013	1.33545e-05	0.0985349	2.00576
150964002_MLT1_15q26.2_st	MLT1	Solitary LTR	+	FM_C	-1.17413	0.838513	-5.52987	1.56564e-06	0.0389879	3.49759
160898201_MLT1_16q22.1_st	MLT1	Solitary LTR	+	FM_C	1.20373	1.73329	5.00477	9.13008e-06	0.0763552	2.27254
190407602_MLT1_19q13.12_at	MLT1	Solitary LTR	-	FM_C	-2.09808	3.85083	-5.55327	1.44639e-06	0.0389879	3.55214
210609501_MLT1_21q22.3_at	MLT1	Solitary LTR	-	FM_C	-1.71476	3.8881	-5.73092	7.91586e-07	0.0317426	3.96567
220329502_MLT1_22q13.31_at	MLT1	Solitary LTR	-	FM_C	-1.08371	3.49886	-5.18953	4.92719e-06	0.061349	2.70339
121474301_HERVL33_12q23.3_at	HERVL33	Solitary LTR	-	CO_C	-1.43995	1.72358	-6.64259	3.52194e-08	0.0330412	2.666
101746701_MLT1_10q26.13_at	MLT1	Solitary LTR	-	CO_C	-1.5884	1.33138	-6.02968	2.86075e-07	0.061952	1.79486
150964002_MLT1_15q26.2_st	MLT1	Solitary LTR	+	CO_C	-1.17479	0.838513	-6.10132	2.24008e-07	0.061952	1.89878
010018001_HERV16_1p36.33_at	HERV16	Solitary LTR	-	ME_CO	1.13766	0.92394	4.75028	2.11764e-05	0.091073	2.25876
010155902_MER21_1p36.22_st	MER21	Solitary LTR	+	ME_CO	1.32294	2.25084	4.60628	3.39168e-05	0.0980168	1.8816
010266502_HERV16_1p36.13_st	HERV16	Solitary LTR	+	ME_CO	-1.8249	3.25465	-5.00642	9.08014e-06	0.0818468	2.93522
010314801_HERV16_1p36.11_st	HERV16	Solitary LTR	+	ME_CO	1.0746	1.95729	4.903	1.27975e-05	0.0860646	2.66136
010455802_MER34_1p34.3_at	MER34	Solitary LTR	-	ME_CO	-1.0773	6.78179	-4.60764	3.3767e-05	0.0980168	1.88515
010482901_HERV16_1p34.3_st	HERV16	Solitary LTR	+	ME_CO	1.02303	3.8055	4.58443	3.64177e-05	0.099773	1.82459
010529802_LTR86_1p34.2_at	LTR86	Solitary LTR	-	ME_CO	-1.15287	2.27094	-4.82083	1.67886e-05	0.0898687	2.44446
011639502_ERVL_1p12_at	ERVL	Solitary LTR	-	ME_CO	-1.42021	2.86784	-4.76083	2.04544e-05	0.091073	2.28651
011703002_MER68_1q21.1_st	MER68	Solitary LTR	+	ME_CO	1.33601	1.09098	5.3412	2.96038e-06	0.0771786	3.82665
022048101_HERV17_2q22.1_at	HERV17	Solitary LTR	-	ME_CO	1.80506	2.54311	5.18126	5.06558e-06	0.0806274	3.40003
030103101_MER31_3p26.1_st	MER31	Solitary LTR	+	ME_CO	1.08383	0.582812	4.99859	9.31959e-06	0.0818468	2.91446
032556101_HERV-H_3q26.1_at	HERV-H	Solitary LTR	-	ME_CO	1.20792	1.24489	4.77675	1.94117e-05	0.091073	2.32837
032671701_ERVL_3q26.31_st	ERVL	Solitary LTR	+	ME_CO	1.42085	2.65544	4.56737	3.84947e-05	0.099773	1.78013
032684501_HERV47_3q26.31_at	HERV47	Solitary LTR	-	ME_CO	1.01628	0.859321	4.80504	1.76855e-05	0.090771	2.40285
040562902_HERV16_4p15.2_at	HERV16	Solitary LTR	-	ME_CO	1.02594	0.928642	5.00401	9.15324e-06	0.0818468	2.92883
041181901_ERVL_4q13.1_st	ERVL	Solitary LTR	+	ME_CO	1.23697	1.21069	4.69994	2.49777e-05	0.0912039	2.12663
041314001_HUERSP3_4q13.3_at	HUERSP3	Solitary LTR	-	ME_CO	1.42435	0.931091	5.62795	1.12293e-06	0.0607421	4.59338
042886901_HERVL33_4q32.3_at	HERVL33	Solitary LTR	-	ME_CO	1.65185	1.56543	5.08345	7.02479e-06	0.0812865	3.13977
050012102_HUERSP1_5p15.33_at	HUERSP1	Solitary LTR	-	ME_CO	2.08545	1.35438	5.0197	8.68771e-06	0.0817852	2.97045
050511801_LTR78_5p14.1_st	LTR78	Solitary LTR	+	ME_CO	1.04098	1.29459	5.27434	3.70702e-06	0.0775399	3.64816
051184202_HERVL33_5q13.1_st	HERVL33	Solitary LTR	+	ME_CO	1.38164	1.10112	4.76788	1.99858e-05	0.091073	2.30505
051455201_HUERSP2_5q14.3_st	HUERSP2	Solitary LTR	+	ME_CO	1.40833	1.25568	4.65356	2.90695e-05	0.095328	2.00515
052795002_MER4_5q35.3_at	MER4	Solitary LTR	-	ME_CO	-2.1606	3.39794	-4.9318	1.1633e-05	0.0836214	2.73753
060631502_HUERSP1_6p21.1_at	HUERSP1	Solitary LTR	-	ME_CO	1.56322	4.81876	4.64156	3.02312e-05	0.0969153	1.97376
062083802_HUERSP1_6q24.2_at	HUERSP1	Solitary LTR	-	ME_CO	1.45653	1.57279	4.67344	2.72411e-05	0.0942289	2.05718
062287501_ERVL_6q25.3_st	ERVL	Solitary LTR	+	ME_CO	-1.27546	3.96239	-4.63531	3.08546e-05	0.097225	1.95741
080214602_HERVL33_8p22_at	HERVL33	Solitary LTR	-	ME_CO	-1.17564	2.06922	-4.61817	3.26284e-05	0.097225	1.91263
080219302_ERVL_8p22_at	ERVL	Solitary LTR	-	ME_CO	1.0677	0.701467	4.74427	2.15982e-05	0.091073	2.24298
080461202_PrimLTR79_8p12_st	PrimLTR79	Solitary LTR	+	ME_CO	-1.68806	4.62846	-5.46725	1.93494e-06	0.0771786	4.16352
081104501_THE1_8q21.13_st	THE1	Solitary LTR	+	ME_CO	1.49632	1.16075	5.15205	5.58602e-06	0.0806274	3.32223
081860201_HERV16_8q24.13_at	HERV16	Solitary LTR	-	ME_CO	1.23572	1.90853	4.71655	2.36548e-05	0.091073	2.17019
082005001_MER34_8q24.21_at	MER34	Solitary LTR	-	ME_CO	1.11306	0.907987	4.68775	2.59946e-05	0.0920703	2.09468
091322301_HERV16_9q31.1_st	HERV16	Solitary LTR	+	ME_CO	1.11306	0.767951	5.22759	4.33704e-06	0.0775399	3.52347
091507601_HERVL67_9q32_at	HERVL67	Solitary LTR	-	ME_CO	-1.63026	4.75835	-4.79021	1.85704e-05	0.091073	2.3638
0X1127402_HERV32_Xq13.1_at	HERV32	Solitary LTR	-	ME_CO	1.22436	5.19086	5.43367	2.16735e-06	0.0771786	4.07374
101580501_ERVL_10q25.2_at	ERVL	Solitary LTR	-	ME_CO	1.58695	1.68341	4.94551	1.11161e-05	0.0828963	2.77382
110446601_MER92_11p14.1_st	MER92	Solitary LTR	+	ME_CO	1.05321	1.79267	4.69367	2.5496e-05	0.0917015	2.11019
110459502_PrimLTR79_11p13_st	PrimLTR79	Solitary LTR	+	ME_CO	-1.86871	3.72625	-4.56572	3.87012e-05	0.099773	1.77584
120442401_MER51_12p11.21_st	MER51	Solitary LTR	+	ME_CO	-1.46563	2.88534	-4.79504	1.82774e-05	0.091073	2.37653
120785102_LTR48_12q14.2_st	LTR48	Solitary LTR	+	ME_CO	1.26559	2.01113	4.85353	1.50716e-05	0.0890582	2.53069
121115101_HERVL33_12q21.31_at	HERVL33	Solitary LTR	-	ME_CO	1.24222	1.04399	5.74407	7.56977e-07	0.0582477	4.90402
121361302_HERVL33_12q23.1_at	HERVL33	Solitary LTR	-	ME_CO	1.00133	1.84271	4.57441	3.7624e-05	0.099773	1.79847
121758502_HERV16_12q24.31_at	HERV16	Solitary LTR	-	ME_CO	-1.75232	3.67628	-5.23649	4.20937e-06	0.0775399	3.54721
130839202_HERV16_13q21.33_at	HERV16	Solitary LTR	-	ME_CO	1.44569	1.22986	5.18797	4.95307e-06	0.0806274	3.41789
131538801_ERVL_13q34_at	ERVL	Solitary LTR	-	ME_CO	1.19476	1.12275	4.66281	2.82041e-05	0.0944718	2.02936
140029502_HERV16_14q11.2_at	HERV16	Solitary LTR	-	ME_CO	1.6459	3.80488	4.92441	1.19215e-05	0.08372	2.71798
141299601_HERVL33_14q32.32_st	HERVL33	Solitary LTR	+	ME_CO	1.51322	3.20163	4.94663	1.10749e-05	0.0828963	2.77678
150423001_MER4_15q21.3_st	MER4	Solitary LTR	+	ME_CO	2.2103	2.94012	4.60496	3.40634e-05	0.0981452	1.87815
150803702_MER11_15q25.3_at	MER11	Solitary LTR	-	ME_CO	1.11733	0.812321	4.76021	2.04961e-05	0.091073	2.28489
160751501_MER21_16q21_at	MER21	Solitary LTR	-	ME_CO	-1.40058	5.1057	-4.77018	1.98358e-05	0.091073	2.31108
170827001_ERVL_17q25.3_at	ERVL	Solitary LTR	-	ME_CO	-1.27727	1.49475	-4.82723	1.6438e-05	0.0898687	2.46133
210584601_MER73_21q22.2_at	MER73	Solitary LTR	-	ME_CO	1.19583	0.634555	5.19408	4.85264e-06	0.080561	3.43418
220420001_MER57_22q13.33_st	MER57	Solitary LTR	+	ME_CO	-1.74801	3.95298	-4.65302	2.91209e-05	0.095328	2.00374
010722001_MLT1_1p32.2_at	MLT1	Solitary LTR	-	ME_CO	-2.10695	1.88146	-6.09339	2.30155e-07	0.0401195	5.83693
011394201_MLT1_1p21.2_at	MLT1	Solitary LTR	-	ME_CO	1.33217	1.10697	5.73218	7.88209e-07	0.0582477	4.87221
012163602_MLT1_1q25.3_at	MLT1	Solitary LTR	-	ME_CO	-1.90761	3.73621	-4.69987	2.49833e-05	0.0912039	2.12645
012313902_MLT1_1q31.2_st	MLT1	Solitary LTR	+	ME_CO	1.35128	1.41272	4.78652	1.87973e-05	0.091073	2.35409
020163902_MLT1_2p25.1_at	MLT1	Solitary LTR	-	ME_CO	-1.47409	1.62602	-4.96372	1.04643e-05	0.0818468	2.82204
020595402_MST_2p22.1_at	MST	Solitary LTR	-	ME_CO	1.38338	1.49676	4.57103	3.80394e-05	0.099773	1.78967
021407401_MLT1_2q11.2_st	MLT1	Solitary LTR	+	ME_CO	-1.32519	5.81481	-4.66695	2.78254e-05	0.0944718	2.04018
021711901_MLT1_2q14.1_at	MLT1	Solitary LTR	-	ME_CO	1.07447	1.20586	5.24653	4.06983e-06	0.0775399	3.574
021966502_THE1_2q21.2_at	THE1	Solitary LTR	-	ME_CO	1.16254	0.642209	5.38007	2.59702e-06	0.0771786	3.93048
022019901_MLT1_2q22.1_st	MLT1	Solitary LTR	+	ME_CO	1.30271	1.25372	4.61143	3.33533e-05	0.0975523	1.89503
022331502_MLT1_2q24.1_st	MLT1	Solitary LTR	+	ME_CO	-1.73872	6.0099	-6.03883	2.77278e-07	0.0429634	5.69149
023326101_MLT1_2q36.2_st	MLT1	Solitary LTR	+	ME_CO	1.11359	2.64664	5.21098	4.58535e-06	0.0789968	3.47922
023459202_MLT1_2q37.1_st	MLT1	Solitary LTR	+	ME_CO	1.0985	1.24083	4.56185	3.91916e-05	0.0999152	1.76575
030173402_MLT1_3p25.3_at	MLT1	Solitary LTR	-	ME_CO	1.06225	0.967029	4.69851	2.50949e-05	0.0913719	2.12288
030354701_MLT1_3p24.3_at	MLT1	Solitary LTR	-	ME_CO	1.10997	1.03111	4.78866	1.86656e-05	0.091073	2.35971
030407302_MLT1_3p24.2_st	MLT1	Solitary LTR	+	ME_CO	-1.71922	3.9631	-5.29962	3.40497e-06	0.0771786	3.71564
030527701_MST_3p24.1_at	MST	Solitary LTR	-	ME_CO	-1.66128	3.88575	-4.70384	2.46609e-05	0.091073	2.13685
030793801_MLT1_3p21.31_at	MLT1	Solitary LTR	-	ME_CO	-1.17941	1.49718	-4.75748	2.06811e-05	0.091073	2.2777
032406002_THE1_3q25.2_at	THE1	Solitary LTR	-	ME_CO	1.26925	1.01268	5.04922	7.87424e-06	0.0817852	3.04882
032454001_MLT1_3q25.32_at	MLT1	Solitary LTR	-	ME_CO	-2.04095	3.30666	-4.84202	1.56554e-05	0.0898687	2.50032
040012602_MLT1_4p16.3_st	MLT1	Solitary LTR	+	ME_CO	1.44806	3.24583	4.63916	3.04696e-05	0.0972003	1.96747
040665901_MLT1_4p15.1_at	MLT1	Solitary LTR	-	ME_CO	1.10408	1.22084	5.08154	7.0699e-06	0.0812865	3.13467
050293101_MLT1_5p15.2_st	MLT1	Solitary LTR	+	ME_CO	1.19922	1.08031	4.56564	3.8712e-05	0.099773	1.77562
050619101_MST_5p13.3_at	MST	Solitary LTR	-	ME_CO	2.48738	3.2576	4.90214	1.28339e-05	0.0860646	2.65909
050939601_MLT1_5q11.2_st	MLT1	Solitary LTR	+	ME_CO	1.42562	1.449	5.0707	7.33018e-06	0.0812865	3.10587
050950502_MLT1_5q11.2_st	MLT1	Solitary LTR	+	ME_CO	1.00362	0.696246	5.33696	3.00294e-06	0.0771786	3.81533
051849001_MLT1_5q22.1_at	MLT1	Solitary LTR	-	ME_CO	-1.78507	4.14291	-4.77324	1.96368e-05	0.091073	2.31915
052681202_MLT1_5q35.1_at	MLT1	Solitary LTR	-	ME_CO	-1.17201	5.69006	-5.07244	7.28771e-06	0.0812865	3.1105
062031702_MLT1_6q24.1_st	MLT1	Solitary LTR	+	ME_CO	1.13617	4.07198	4.62156	3.22698e-05	0.097225	1.92149
062435901_MST_6q27_st	MST	Solitary LTR	+	ME_CO	1.00623	2.15173	4.75858	2.06063e-05	0.091073	2.28059
070581701_MLT1_7p14.1_at	MLT1	Solitary LTR	-	ME_CO	2.0501	2.11549	4.84975	1.52608e-05	0.0897955	2.52073
070918501_THE1_7q11.22_at	THE1	Solitary LTR	-	ME_CO	1.106	4.96035	4.94846	1.10077e-05	0.0828963	2.78164
080141102_MLT1_8p23.1_at	MLT1	Solitary LTR	-	ME_CO	-1.6415	2.42975	-5.07672	7.1844e-06	0.0812865	3.12187
082003002_MLT1_8q24.21_st	MLT1	Solitary LTR	+	ME_CO	1.37817	3.79246	4.61129	3.3368e-05	0.0975523	1.89467
090416101_MLT1_9p21.1_st	MLT1	Solitary LTR	+	ME_CO	1.07652	1.11058	4.69599	2.53029e-05	0.0917015	2.11627
0X0273402_MLT1_Xp22.2_st	MLT1	Solitary LTR	+	ME_CO	-2.16126	3.9605	-5.2799	3.63841e-06	0.0775399	3.66299
0X1828702_MLT1_Xq25_at	MLT1	Solitary LTR	-	ME_CO	1.11727	1.02023	5.0232	8.58708e-06	0.0817852	2.97974
101176702_THE1_10q23.1_st	THE1	Solitary LTR	+	ME_CO	1.34811	1.57783	4.58758	3.60457e-05	0.099773	1.83282
101803502_MLT1_10q26.2_at	MLT1	Solitary LTR	-	ME_CO	1.07773	0.648591	4.60802	3.37251e-05	0.0980168	1.88614
110369202_MLT1_11p14.2_at	MLT1	Solitary LTR	-	ME_CO	1.2589	1.67514	4.88957	1.33792e-05	0.0869913	2.62586
110633702_MLT1_11p12_at	MLT1	Solitary LTR	-	ME_CO	1.28139	0.697201	4.60211	3.43815e-05	0.098172	1.8707
110694201_MLT1_11p11.2_at	MLT1	Solitary LTR	-	ME_CO	1.41831	2.64441	4.71077	2.41066e-05	0.091073	2.15504
111296602_MLT1_11q21_st	MLT1	Solitary LTR	+	ME_CO	1.63374	2.25725	4.92984	1.1709e-05	0.0836399	2.73234
111600501_MST_11q23.3_at	MST	Solitary LTR	-	ME_CO	1.32615	1.17208	4.6932	2.55353e-05	0.0917015	2.10895
111823401_MLT1_11q25_at	MLT1	Solitary LTR	-	ME_CO	1.14474	1.30753	4.70346	2.46912e-05	0.091073	2.13586
120775601_MLT_12q14.1_st	MLT	Solitary LTR	+	ME_CO	-1.32155	5.91207	-4.91564	1.22727e-05	0.0851057	2.69479
130445401_THE1_13q14.2_st	THE1	Solitary LTR	+	ME_CO	-2.69778	3.3307	-6.34455	9.75599e-08	0.0237706	6.50452
131357402_MLT1_13q32.3_at	MLT1	Solitary LTR	-	ME_CO	1.31904	2.06126	4.57166	3.79615e-05	0.099773	1.79131
131581902_MLT1_13q34_at	MLT1	Solitary LTR	-	ME_CO	-1.50985	2.9391	-4.76635	2.00871e-05	0.091073	2.30101
140559102_THE1_14q22.3_st	THE1	Solitary LTR	+	ME_CO	-1.6682	2.70953	-5.4335	2.16862e-06	0.0771786	4.07328
141271701_MLT1_14q32.2_at	MLT1	Solitary LTR	-	ME_CO	-1.14307	1.22615	-4.99871	9.31568e-06	0.0818468	2.9148
170580402_THE1_17q22_at	THE1	Solitary LTR	-	ME_CO	1.07276	1.45416	4.76322	2.02947e-05	0.091073	2.29279
181110402_MLT1_18q23_st	MLT1	Solitary LTR	+	ME_CO	1.02173	1.19942	4.57592	3.74398e-05	0.099773	1.8024
201036602_MLT1_20q13.33_at	MLT1	Solitary LTR	-	ME_CO	1.33729	2.34326	4.62547	3.18605e-05	0.097225	1.93171
210438802_MLT1_21q22.11_at	MLT1	Solitary LTR	-	ME_CO	1.36666	1.90464	5.3185	3.19542e-06	0.0771786	3.76604
012556002_THE1_1q32.3_st	THE1	Solitary LTR	+	FM_CO	1.92039	1.41942	6.58525	4.28438e-08	0.0597466	2.03785
010347001_PrimLTR79_1p35.3_st	PrimLTR79	Solitary LTR	+	ME_FM	-1.55641	2.75803	-4.30274	9.02663e-05	0.0942911	1.20691
010455802_MER34_1p34.3_at	MER34	Solitary LTR	-	ME_FM	-1.34508	6.78179	-5.25167	4.00022e-06	0.0369229	3.79168
010455802_MER34_1p34.3_st	MER34	Solitary LTR	+	ME_FM	-1.20059	7.78842	-4.57165	3.79625e-05	0.0703076	1.92687
010529802_LTR86_1p34.2_at	LTR86	Solitary LTR	-	ME_FM	-1.12232	2.27094	-4.28417	9.57704e-05	0.0958937	1.1577
011145401_MER10_1p31.1_st	MER10	Solitary LTR	+	ME_FM	1.18566	0.889225	4.47085	5.26239e-05	0.0790662	1.65548
011819802_ERV9_1q23.1_st	ERV9	Solitary LTR	+	ME_FM	1.02792	6.69358	4.26473	0.000101884	0.0981215	1.10625
011860903_MER10_1q23.3_st	MER10	Solitary LTR	+	ME_FM	-3.24431	3.73777	-5.56564	1.38707e-06	0.0289774	4.66453
012151501_MER50_1q25.3_at	MER50	Solitary LTR	-	ME_FM	1.38525	1.10529	4.63063	3.1329e-05	0.0654953	2.08641
012269701_MER4_1q31.2_at	MER4	Solitary LTR	-	ME_FM	1.14715	7.07326	5.48778	1.80527e-06	0.0302635	4.44774
012661401_MER41_1q41_at	MER41	Solitary LTR	-	ME_FM	1.79561	4.91889	4.83606	1.59663e-05	0.0522662	2.64592
013006601_HERV23_1q43_st	HERV23	Solitary LTR	+	ME_FM	-1.74798	5.90075	-5.00658	9.07511e-06	0.0440957	3.11416
020302802_HUERSP1_2p24.2_at	HUERSP1	Solitary LTR	-	ME_FM	1.26379	1.68852	4.47951	5.11726e-05	0.0783221	1.67873
020329601_HERVL33_2p24.1_at	HERVL33	Solitary LTR	-	ME_FM	1.11062	0.971227	4.8656	1.44825e-05	0.0507827	2.72682
020472601_LTR27_2p23.1_st	LTR27	Solitary LTR	+	ME_FM	1.74112	1.3278	5.12061	6.20521e-06	0.0392527	3.4288
020825802_LTR78_2p16.1_st	LTR78	Solitary LTR	+	ME_FM	1.12842	1.78249	4.30501	8.96142e-05	0.0940325	1.21294
021067502_HERV16_2p13.1_st	HERV16	Solitary LTR	+	ME_FM	1.56709	3.28114	4.3421	7.96012e-05	0.0914306	1.31145
021125202_HERV16_2p12_at	HERV16	Solitary LTR	-	ME_FM	1.03237	0.94375	4.80577	1.76431e-05	0.0543128	2.56308
021149001_ERV9_2p12_at	ERV9	Solitary LTR	-	ME_FM	1.01892	6.92058	4.53005	4.34508e-05	0.0738041	1.81467
021904602_MER89_2q14.3_st	MER89	Solitary LTR	+	ME_FM	-1.23928	5.46714	-4.37907	7.07085e-05	0.0874155	1.40993
022227802_ERV9_2q23.3_at	ERV9	Solitary LTR	-	ME_FM	1.13231	7.47828	4.92639	1.18434e-05	0.0481083	2.89359
022358801_HERV23_2q24.2_at	HERV23	Solitary LTR	-	ME_FM	-1.9554	3.24995	-4.36933	7.29531e-05	0.0888514	1.38395
022436302_ERV9_2q24.3_st	ERV9	Solitary LTR	+	ME_FM	1.62552	4.07828	4.39057	6.81464e-05	0.0866288	1.44062
022455601_ERVL_2q24.3_at	ERVL	Solitary LTR	-	ME_FM	1.09487	0.723365	4.39843	6.64476e-05	0.0859583	1.4616
022765402_MER66_2q32.1_at	MER66	Solitary LTR	-	ME_FM	1.5233	1.6893	4.31347	8.72269e-05	0.0938594	1.23539
022805802_HERV16_2q32.2_st	HERV16	Solitary LTR	+	ME_FM	-1.47868	1.5309	-4.57541	3.75011e-05	0.0700082	1.93703
022821001_ERV9_2q32.3_st	ERV9	Solitary LTR	+	ME_FM	1.23681	7.91119	4.29685	9.19781e-05	0.094938	1.19129
030651802_HERV16_3p22.2_at	HERV16	Solitary LTR	-	ME_FM	1.05833	0.629498	5.13513	5.91122e-06	0.0392144	3.46894
031044001_HUERSP2_3p14.1_at	HUERSP2	Solitary LTR	-	ME_FM	1.40978	2.07386	4.44	5.81305e-05	0.0820672	1.57276
031251101_HUERSP1_3p12.3_at	HUERSP1	Solitary LTR	-	ME_FM	1.43809	1.40418	4.28698	9.49162e-05	0.0956379	1.16515
031676601_MER61_3q13.11_at	MER61	Solitary LTR	-	ME_FM	1.3208	1.93872	4.39757	6.66327e-05	0.0859583	1.45929
032556101_HERV-H_3q26.1_at	HERV-H	Solitary LTR	-	ME_FM	1.42856	1.24489	5.15702	5.49374e-06	0.0385975	3.52951
032684501_HERV47_3q26.31_at	HERV47	Solitary LTR	-	ME_FM	1.12353	0.859321	4.84928	1.52845e-05	0.0514686	2.68212
040003301_MER51_4p16.3_at	MER51	Solitary LTR	-	ME_FM	-2.15717	4.61725	-4.55429	4.01655e-05	0.0718881	1.88
040562902_HERV16_4p15.2_at	HERV16	Solitary LTR	-	ME_FM	1.04796	0.928642	4.66607	2.79053e-05	0.0628255	2.18253
041181901_ERVL_4q13.1_st	ERVL	Solitary LTR	+	ME_FM	1.27611	1.21069	4.42622	6.07685e-05	0.0837732	1.53587
041314001_HUERSP3_4q13.3_at	HUERSP3	Solitary LTR	-	ME_FM	1.34494	0.931091	4.85115	1.51907e-05	0.0514686	2.68722
041920002_MER31_4q25_st	MER31	Solitary LTR	+	ME_FM	1.15965	0.743147	4.57172	3.79544e-05	0.0703076	1.92705
041984301_MER34_4q26_st	MER34	Solitary LTR	+	ME_FM	-1.60823	2.17926	-4.26147	0.000102946	0.0984583	1.09762
042244901_ERVL_4q28.2_at	ERVL	Solitary LTR	-	ME_FM	-1.6165	3.40414	-4.25573	0.000104842	0.0990546	1.08245
042930202_HERV-K (HML-2)_4q33_at	HERV-K (HML-2)	Solitary LTR	-	ME_FM	-2.36677	1.89639	-4.89366	1.31995e-05	0.0497068	2.80373
043063002_MER72_4q34.3_st	MER72	Solitary LTR	+	ME_FM	-1.74531	3.25855	-5.24909	4.03507e-06	0.0369229	3.78452
050655202_ERV9_5p13.3_at	ERV9	Solitary LTR	-	ME_FM	1.09438	8.31917	5.29411	3.46861e-06	0.0363689	3.90941
051611801_HUERSP2_5q15_at	HUERSP2	Solitary LTR	-	ME_FM	-1.07241	7.87188	-4.75089	2.11337e-05	0.0590601	2.41328
052119801_MER61_5q23.2_at	MER61	Solitary LTR	-	ME_FM	1.2478	0.74176	4.49533	4.8622e-05	0.0762261	1.72122
052448802_HERV16_5q33.2_st	HERV16	Solitary LTR	+	ME_FM	-1.20769	7.03956	-4.89712	1.30488e-05	0.0497068	2.81325
052485701_MER34_5q33.3_at	MER34	Solitary LTR	-	ME_FM	1.2203	4.73865	4.29872	9.14299e-05	0.0947964	1.19626
060169601_ERVL_6p24.2_at	ERVL	Solitary LTR	-	ME_FM	-1.63499	4.96201	-4.89717	1.30468e-05	0.0497068	2.81338
060393002_MER10_6p22.2_st	MER10	Solitary LTR	+	ME_FM	3.07663	3.31827	4.7917	1.84799e-05	0.055636	2.52463
061276502_HERV16_6q15_st	HERV16	Solitary LTR	+	ME_FM	-1.88293	3.18453	-4.59882	3.47514e-05	0.0676082	2.00029
061868702_LTR27_6q23.1_at	LTR27	Solitary LTR	-	ME_FM	1.0441	2.87663	4.46152	5.42327e-05	0.0796713	1.63045
062287501_ERVL_6q25.3_st	ERVL	Solitary LTR	+	ME_FM	-1.29539	3.96239	-4.29755	9.17739e-05	0.094938	1.19314
062361301_MER21_6q26_st	MER21	Solitary LTR	+	ME_FM	-1.30333	3.43628	-4.28866	9.44097e-05	0.0954717	1.16959
070036801_MER21_7p22.2_st	MER21	Solitary LTR	+	ME_FM	1.33494	1.67133	4.52173	4.4638e-05	0.0742825	1.79227
070419701_HERVL40_7p14.3_at	HERVL40	Solitary LTR	-	ME_FM	-1.71214	2.11622	-4.33794	8.06676e-05	0.0920043	1.30038
071071902_MER21_7q11.23_st	MER21	Solitary LTR	+	ME_FM	-1.73801	2.6995	-4.6547	2.89621e-05	0.0632055	2.15166
071364101_MER66_7q22.1_st	MER66	Solitary LTR	+	ME_FM	1.00205	7.62516	4.69913	2.50443e-05	0.0616594	2.27234
072099701_ERVL_7q36.1_at	ERVL	Solitary LTR	-	ME_FM	-1.48421	1.84105	-4.35115	7.73287e-05	0.0905595	1.33553
080056102_HERV16_8p23.2_at	HERV16	Solitary LTR	-	ME_FM	-1.05545	1.62188	-4.58851	3.59369e-05	0.0683696	1.97242
080461202_PrimLTR79_8p12_st	PrimLTR79	Solitary LTR	+	ME_FM	-1.73431	4.62846	-5.12765	6.06091e-06	0.0392527	3.44826
080559101_MER61_8p12_at	MER61	Solitary LTR	-	ME_FM	-1.51869	2.90759	-4.83112	1.62284e-05	0.0526301	2.63242
081056801_HERV16_8q21.11_at	HERV16	Solitary LTR	-	ME_FM	1.10893	0.839009	4.39522	6.71368e-05	0.0863689	1.45302
081062302_HERVL53_8q21.11_at	HERVL53	Solitary LTR	-	ME_FM	1.06453	1.2244	4.64489	2.99048e-05	0.0642897	2.12505
081104501_THE1_8q21.13_st	THE1	Solitary LTR	+	ME_FM	1.35547	1.16075	4.26045	0.00010328	0.0985477	1.09493
081317802_ERV3-16A3_8q21.3_st	ERV3-16A3	Solitary LTR	+	ME_FM	-1.12383	1.58086	-4.26137	0.000102979	0.0984583	1.09736
081348302_HERV16_8q21.3_st	HERV16	Solitary LTR	+	ME_FM	-1.25938	1.87132	-4.92553	1.18771e-05	0.0481083	2.89123
081744601_HERV16_8q23.3_at	HERV16	Solitary LTR	-	ME_FM	-1.08581	1.18523	-4.83534	1.60043e-05	0.052268	2.64395
082005001_MER34_8q24.21_at	MER34	Solitary LTR	-	ME_FM	1.35794	0.907987	5.22079	4.43706e-06	0.0379607	3.70607
082291401_MER77_8q24.3_st	MER77	Solitary LTR	+	ME_FM	-1.22535	1.42899	-4.67912	2.67397e-05	0.0622513	2.21796
090077101_HERVL40_9p24.1_at	HERVL40	Solitary LTR	-	ME_FM	-1.21862	1.20955	-4.6839	2.63248e-05	0.0622513	2.23094
090944701_MER10_9q21.31_st	MER10	Solitary LTR	+	ME_FM	1.1348	0.797644	4.85532	1.49826e-05	0.0512097	2.69867
091507601_HERVL67_9q32_at	HERVL67	Solitary LTR	-	ME_FM	-1.59121	4.75835	-4.26812	0.00010079	0.097811	1.11522
0X0676802_MER39_Xp21.1_st	MER39	Solitary LTR	+	ME_FM	1.19756	1.19193	4.43339	5.93816e-05	0.0824027	1.55506
100007805_HERV23_10p15.3_st	HERV23	Solitary LTR	+	ME_FM	-1.39088	2.16055	-4.60863	3.36587e-05	0.066863	2.02683
100455601_ERVL_10p11.23_st	ERVL	Solitary LTR	+	ME_FM	1.12081	0.669717	4.36062	7.50171e-05	0.089566	1.36076
101443101_HERV16_10q24.33_at	HERV16	Solitary LTR	-	ME_FM	1.34418	1.81207	4.27424	9.88475e-05	0.0970057	1.1314
101453101_MER83_10q25.1_st	MER83	Solitary LTR	+	ME_FM	1.22397	5.22229	4.33038	8.264e-05	0.0929498	1.2803
110063701_ERVL_11p15.4_at	ERVL	Solitary LTR	-	ME_FM	-2.54044	4.32621	-4.90427	1.27439e-05	0.0497068	2.83285
110813501_MER61_11q12.1_at	MER61	Solitary LTR	-	ME_FM	-1.41227	1.85658	-4.66762	2.77638e-05	0.0628255	2.18675
110884101_HERVL33_11q13.1_at	HERVL33	Solitary LTR	-	ME_FM	1.13444	2.92286	4.4996	4.79544e-05	0.0760295	1.73271
110899802_MER49_11q13.1_at	MER49	Solitary LTR	-	ME_FM	-1.19191	3.5793	-5.00422	9.14673e-06	0.0442894	3.10765
110991901_THE1_11q13.4_st	THE1	Solitary LTR	+	ME_FM	-1.094	1.02327	-4.39199	6.78365e-05	0.0866288	1.4444
111029902_HUERSP1_11q13.5_st	HUERSP1	Solitary LTR	+	ME_FM	-1.40312	1.16277	-5.14657	5.68939e-06	0.0388031	3.50058
120958901_HERV16_12q21.1_at	HERV16	Solitary LTR	-	ME_FM	-1.05326	1.12615	-4.45651	5.51163e-05	0.0803986	1.61702
121115101_HERVL33_12q21.31_at	HERVL33	Solitary LTR	-	ME_FM	1.37842	1.04399	5.81853	5.8758e-07	0.0289774	5.36932
121924301_MER57_12q24.33_st	MER57	Solitary LTR	+	ME_FM	1.26015	2.37711	4.55974	3.94611e-05	0.0714669	1.8947
130560402_LTR24_13q21.1_at	LTR24	Solitary LTR	-	ME_FM	1.83104	2.10683	4.62215	3.22078e-05	0.0665119	2.06343
130587302_MER70_13q21.1_st	MER70	Solitary LTR	+	ME_FM	1.94187	1.86674	4.88798	1.34495e-05	0.0497068	2.78817
140029502_HERV16_14q11.2_at	HERV16	Solitary LTR	-	ME_FM	2.04685	3.80488	5.59043	1.27528e-06	0.0289774	4.73361
140678801_HERV16_14q23.3_st	HERV16	Solitary LTR	+	ME_FM	1.3625	3.8481	5.03704	8.20019e-06	0.0431523	3.19811
140771902_ERV3-16A3_14q24.2_st	ERV3-16A3	Solitary LTR	+	ME_FM	1.0185	1.37508	4.25199	0.000106096	0.0994234	1.07257
150330302_ERV9_15q21.1_st	ERV9	Solitary LTR	+	ME_FM	1.19802	1.16494	4.27492	9.86334e-05	0.0970004	1.13321
150633501_LTR27_15q24.1_st	LTR27	Solitary LTR	+	ME_FM	1.32508	3.49085	4.25677	0.000104494	0.0989268	1.08522
150687901_LTR84_15q24.3_st	LTR84	Solitary LTR	+	ME_FM	-1.42402	1.31238	-4.32676	8.36017e-05	0.093019	1.27068
150726902_LOR1_15q25.1_at	LOR1	Solitary LTR	-	ME_FM	1.3522	1.72193	4.56184	3.91925e-05	0.0712212	1.90038
160004501_MER34_16p13.3_st	MER34	Solitary LTR	+	ME_FM	1.18398	0.769517	4.30959	8.83161e-05	0.0938605	1.22507
161036902_HUERSP2_16q23.1_at	HUERSP2	Solitary LTR	-	ME_FM	1.22402	1.31553	4.3807	7.03403e-05	0.0874155	1.41427
161108002_HERV16_16q23.3_at	HERV16	Solitary LTR	-	ME_FM	1.08294	0.836414	4.63423	3.09632e-05	0.0650285	2.09617
161183802_ERVL_16q24.1_at	ERVL	Solitary LTR	-	ME_FM	1.14745	6.26795	4.91678	1.22266e-05	0.0487152	2.8672
161215802_MER66_16q24.2_at	MER66	Solitary LTR	-	ME_FM	-1.01116	1.20161	-4.36307	7.44315e-05	0.0895066	1.36727
170471301_HERV16_17q21.33_at	HERV16	Solitary LTR	-	ME_FM	1.46754	1.40382	5.38242	2.57651e-06	0.0323073	4.15468
180080702_ERVL_18p11.31_st	ERVL	Solitary LTR	+	ME_FM	-2.12006	1.88883	-4.59385	3.53179e-05	0.0680271	1.98686
180545501_ERV9_18q12.3_at	ERV9	Solitary LTR	-	ME_FM	1.44085	4.43649	4.31169	8.77246e-05	0.0938605	1.23065
181108701_MER31_18q23_st	MER31	Solitary LTR	+	ME_FM	1.49965	2.2178	4.28754	9.47466e-05	0.0955361	1.16663
181137202_MER4_18q23_at	MER4	Solitary LTR	-	ME_FM	1.02456	6.38199	5.36054	2.77371e-06	0.0325043	4.09387
190130902_HERV16_19p13.13_at	HERV16	Solitary LTR	-	ME_FM	1.2687	0.836011	5.02415	8.55998e-06	0.0439275	3.16256
190207202_HERVI_19p12_at	HERV-I	Solitary LTR	-	ME_FM	1.31721	1.54386	4.78135	1.91198e-05	0.0564418	2.49639
190221501_HERVI_19p12_at	HERV-I	Solitary LTR	-	ME_FM	-1.12347	0.802864	-5.18391	5.02086e-06	0.0385975	3.60392
190471101_LTR24_19q13.2_at	LTR24	Solitary LTR	-	ME_FM	1.6472	4.39916	4.72357	2.31165e-05	0.0607331	2.33884
190471901_HERVL33_19q13.2_at	HERVL33	Solitary LTR	-	ME_FM	-1.01859	6.33841	-5.07292	7.27602e-06	0.0411953	3.29709
190555301_HERVL33_19q13.32_at	HERVL33	Solitary LTR	-	ME_FM	1.04815	4.40562	4.59968	3.46546e-05	0.0676082	2.00261
200474901_LTR65_20p11.21_st	LTR65	Solitary LTR	+	ME_FM	-1.18767	7.29344	-4.99836	9.32665e-06	0.0448491	3.09152
201032401_ERVL_20q13.33_at	ERVL	Solitary LTR	-	ME_FM	-1.42066	4.01117	-4.33358	8.18002e-05	0.0924412	1.28879
210161301_ERV3-16A3_21q21.1_at	ERV3-16A3	Solitary LTR	-	ME_FM	1.47255	1.83067	4.41944	6.21085e-05	0.0841572	1.51774
210174901_LTR54_21q21.1_st	LTR54	Solitary LTR	+	ME_FM	1.1465	1.07016	4.29739	9.18203e-05	0.094938	1.19272
210354302_ERV9_21q21.3_st	ERV9	Solitary LTR	+	ME_FM	1.17491	6.73853	4.38684	6.89684e-05	0.0872651	1.43065
210639501_MER34_21q22.3_st	MER34	Solitary LTR	+	ME_FM	-1.2005	6.88525	-4.47752	5.15024e-05	0.0783221	1.67339
220011502_HERV16_22q11.1_st	HERV16	Solitary LTR	+	ME_FM	-1.31169	4.11618	-4.29289	9.31478e-05	0.095231	1.18078
220075702_MER66_22q11.23_at	MER66	Solitary LTR	-	ME_FM	-1.80033	2.13854	-6.01961	2.96082e-07	0.0289774	5.92946
220096501_MER21_22q12.1_st	MER21	Solitary LTR	+	ME_FM	1.05178	7.07901	5.59224	1.26747e-06	0.0289774	4.73866
220363102_ERVL_22q13.31_at	ERVL	Solitary LTR	-	ME_FM	-1.4518	3.95637	-4.59469	3.5222e-05	0.0679363	1.98912
220420001_MER57_22q13.33_st	MER57	Solitary LTR	+	ME_FM	-1.87787	3.95298	-4.56315	3.90255e-05	0.0712212	1.90392
010012402_MLT1_1p36.33_st	MLT1	Solitary LTR	+	ME_FM	1.94935	1.96557	4.32844	8.3155e-05	0.093019	1.27513
010139701_MST_1p36.22_at	MST	Solitary LTR	-	ME_FM	1.08985	0.88522	4.6559	2.88483e-05	0.0631806	2.15492
010331302_MLT1_1p36.11_at	MLT1	Solitary LTR	-	ME_FM	-1.33621	1.90767	-4.78432	1.89341e-05	0.0564418	2.50449
010426301_MST_1p35.1_at	MST	Solitary LTR	-	ME_FM	1.85989	2.12519	5.21218	4.56702e-06	0.0382516	3.68221
011327401_MLT1_1p21.3_at	MLT1	Solitary LTR	-	ME_FM	-1.1151	1.31475	-4.42001	6.19934e-05	0.0841572	1.51928
011394201_MLT1_1p21.2_at	MLT1	Solitary LTR	-	ME_FM	1.28862	1.10697	5.06168	7.55387e-06	0.0418876	3.26607
011429201_MLT1_1p21.1_at	MLT1	Solitary LTR	-	ME_FM	-2.07152	2.73345	-4.46102	5.4321e-05	0.0796713	1.6291
011827801_MLT1_1q23.1_at	MLT1	Solitary LTR	-	ME_FM	-1.62661	3.51005	-4.2547	0.000105184	0.0992433	1.07974
012163602_MLT1_1q25.3_at	MLT1	Solitary LTR	-	ME_FM	-2.21867	3.73621	-4.98998	9.59026e-06	0.0453133	3.06843
012438602_MLT1_1q32.1_at	MLT1	Solitary LTR	-	ME_FM	1.02565	0.58137	5.60751	1.20354e-06	0.0289774	4.78119
012556002_THE1_1q32.3_st	THE1	Solitary LTR	+	ME_FM	-2.34754	1.41942	-6.84117	1.78751e-08	0.00830909	8.19974
012573101_MLT1_1q32.3_st	MLT1	Solitary LTR	+	ME_FM	1.4864	3.42316	4.56154	3.923e-05	0.0712212	1.89958
012748202_MLT1_1q42.12_at	MLT1	Solitary LTR	-	ME_FM	-1.26549	2.95173	-4.28611	9.5181e-05	0.0956973	1.16283
012987101_MLT1_1q43_st	MLT1	Solitary LTR	+	ME_FM	-1.13652	0.796062	-4.41217	6.3578e-05	0.0849553	1.4983
013044402_MLT1_1q44_st	MLT1	Solitary LTR	+	ME_FM	-1.00158	1.07923	-4.67362	2.72247e-05	0.0622513	2.20303
013045101_MST_1q44_st	MST	Solitary LTR	+	ME_FM	1.00644	6.29657	4.84865	1.53167e-05	0.0514686	2.68037
020166002_MLT1_2p25.1_st	MLT1	Solitary LTR	+	ME_FM	1.16207	1.20265	5.68864	9.13884e-07	0.0289774	5.00727
020998802_MLT1_2p13.3_at	MLT1	Solitary LTR	-	ME_FM	1.15297	0.829546	4.51238	4.60108e-05	0.0750419	1.7671
021014202_MST_2p13.3_st	MST	Solitary LTR	+	ME_FM	-2.27496	2.89763	-5.71398	8.3851e-07	0.0289774	5.07789
021051501_MLT1_2p13.2_st	MLT1	Solitary LTR	+	ME_FM	-1.10083	2.71643	-4.64172	3.02156e-05	0.0645195	2.11647
021407401_MLT1_2q11.2_st	MLT1	Solitary LTR	+	ME_FM	-1.77942	5.81481	-5.72063	8.19778e-07	0.0289774	5.09642
021541502_MST_2q12.3_at	MST	Solitary LTR	-	ME_FM	1.22032	6.50097	4.892	1.32721e-05	0.0497068	2.79918
021642201_MLT1_2q14.1_at	MLT1	Solitary LTR	-	ME_FM	-1.57169	4.24417	-4.27522	9.85379e-05	0.0970004	1.13401
022019901_MLT1_2q22.1_st	MLT1	Solitary LTR	+	ME_FM	1.31677	1.25372	4.25505	0.000105067	0.0992002	1.08067
022131401_MLT1_2q22.3_st	MLT1	Solitary LTR	+	ME_FM	-1.29924	1.50672	-4.51365	4.58225e-05	0.0750006	1.77051
022331502_MLT1_2q24.1_st	MLT1	Solitary LTR	+	ME_FM	-1.75355	6.0099	-5.5597	1.41525e-06	0.0289774	4.648
022355402_MLT1_2q24.2_st	MLT1	Solitary LTR	+	ME_FM	-1.17663	1.39898	-4.40261	6.55617e-05	0.0853305	1.47276
022839101_MLT1_2q32.3_at	MLT1	Solitary LTR	-	ME_FM	1.05343	1.56944	5.12979	6.01774e-06	0.0392144	3.45417
022924002_MST_2q33.1_st	MST	Solitary LTR	+	ME_FM	-1.11404	6.53238	-4.88452	1.36044e-05	0.0497068	2.77868
023282701_MLT1_2q36.1_at	MLT1	Solitary LTR	-	ME_FM	-1.07953	1.4518	-4.60263	3.43231e-05	0.0672252	2.01059
023431402_MLT1_2q37.1_at	MLT1	Solitary LTR	-	ME_FM	2.12689	1.67051	5.77488	6.81692e-07	0.0289774	5.24763
023444101_MLT1_2q37.1_st	MLT1	Solitary LTR	+	ME_FM	1.3995	1.959	4.32025	8.53587e-05	0.093019	1.25339
030261802_THE1_3p25.1_at	THE1	Solitary LTR	-	ME_FM	-1.92348	2.84741	-4.33618	8.11215e-05	0.0923359	1.29572
030277401_MLT1_3p24.3_at	MLT1	Solitary LTR	-	ME_FM	-1.3816	2.19188	-4.80845	1.74878e-05	0.0540735	2.57042
030407302_MLT1_3p24.2_st	MLT1	Solitary LTR	+	ME_FM	-1.95084	3.9631	-5.48967	1.79376e-06	0.0302635	4.453
030527701_MST_3p24.1_at	MST	Solitary LTR	-	ME_FM	-1.79006	3.88575	-4.62686	3.1717e-05	0.0661137	2.07619
030875001_MST_3p14.3_st	MST	Solitary LTR	+	ME_FM	1.17743	0.663036	4.41407	6.31897e-05	0.0849392	1.50339
031683702_MLT1_3q13.11_at	MLT1	Solitary LTR	-	ME_FM	1.96887	3.6439	4.96458	1.04343e-05	0.0457458	2.99856
032088001_MLT1_3q22.1_st	MLT1	Solitary LTR	+	ME_FM	1.1888	1.63436	4.69403	2.54659e-05	0.0621018	2.25848
032406002_THE1_3q25.2_at	THE1	Solitary LTR	-	ME_FM	1.41947	1.01268	5.15482	5.53451e-06	0.0385975	3.5234
032576701_MLT1_3q26.1_at	MLT1	Solitary LTR	-	ME_FM	1.04924	0.810963	4.56437	3.88718e-05	0.0712212	1.9072
032860802_MLT1_3q27.3_at	MLT1	Solitary LTR	-	ME_FM	-1.48015	2.38846	-4.71131	2.40642e-05	0.0611476	2.30549
040282002_THE1_4p15.33_st	THE1	Solitary LTR	+	ME_FM	1.08457	0.56575	4.88558	1.35569e-05	0.0497068	2.78158
041134302_MLT1_4q13.1_at	MLT1	Solitary LTR	-	ME_FM	-1.06624	4.67185	-4.86234	1.46391e-05	0.0507827	2.71789
041668501_MLT1_4q22.1_at	MLT1	Solitary LTR	-	ME_FM	1.07715	0.954999	4.25437	0.000105294	0.0992797	1.07888
042216902_MST_4q28.1_st	MST	Solitary LTR	+	ME_FM	-1.88879	5.48128	-4.6554	2.88953e-05	0.0631806	2.15357
042243401_MLT1_4q28.2_at	MLT1	Solitary LTR	-	ME_FM	-1.93022	4.41234	-4.54635	4.12141e-05	0.0720979	1.85859
042653301_MLT1_4q31.3_st	MLT1	Solitary LTR	+	ME_FM	-1.52375	2.04561	-4.36243	7.45838e-05	0.0895066	1.36557
042978302_MLT1_4q34.1_st	MLT1	Solitary LTR	+	ME_FM	1.21959	3.02191	4.25613	0.000104708	0.0989956	1.08351
050008302_MLT1_5p15.33_at	MLT1	Solitary LTR	-	ME_FM	1.1354	4.41477	4.34981	7.76604e-05	0.0905595	1.33197
050293101_MLT1_5p15.2_st	MLT1	Solitary LTR	+	ME_FM	1.34458	1.08031	4.67302	2.7278e-05	0.0622584	2.2014
050372602_MST_5p14.3_st	MST	Solitary LTR	+	ME_FM	-1.09658	0.736388	-4.70531	2.4542e-05	0.0615547	2.28916
050654402_MLT1_5p13.3_st	MLT1	Solitary LTR	+	ME_FM	1.48441	3.88287	4.97623	1.00385e-05	0.0457458	3.0306
051008901_MLT1_5q11.2_st	MLT1	Solitary LTR	+	ME_FM	1.05682	0.661167	4.44959	5.63612e-05	0.0813872	1.59846
051267402_MLT1_5q13.2_st	MLT1	Solitary LTR	+	ME_FM	1.6416	1.76256	4.51547	4.55534e-05	0.0747356	1.7754
051558401_MLT1_5q14.3_at	MLT1	Solitary LTR	-	ME_FM	-1.04168	0.799855	-4.27254	9.93845e-05	0.0972923	1.1269
051849001_MLT1_5q22.1_at	MLT1	Solitary LTR	-	ME_FM	-1.77618	4.14291	-4.33566	8.12577e-05	0.0923519	1.29432
052443901_MLT1_5q33.2_at	MLT1	Solitary LTR	-	ME_FM	1.1723	0.858568	4.81646	1.70325e-05	0.053738	2.5923
052681202_MLT1_5q35.1_at	MLT1	Solitary LTR	-	ME_FM	-1.20745	5.69006	-4.7705	1.98147e-05	0.0570909	2.46676
052821702_MLT1_5q35.3_at	MLT1	Solitary LTR	-	ME_FM	1.53944	2.29665	4.44375	5.74323e-05	0.0817885	1.58281
060564402_THE1_6p21.2_at	THE1	Solitary LTR	-	ME_FM	-1.30713	2.92712	-4.69232	2.56092e-05	0.0621089	2.25383
060779202_MLT1_6p12.1_st	MLT1	Solitary LTR	+	ME_FM	-1.05688	0.576103	-5.37769	2.6179e-06	0.0323073	4.14154
060816901_MLT1_6p11.2_at	MLT1	Solitary LTR	-	ME_FM	-1.01989	1.6188	-4.38467	6.94502e-05	0.0872671	1.42486
061235901_MLT1_6q14.3_st	MLT1	Solitary LTR	+	ME_FM	-1.81451	4.56231	-4.92391	1.19412e-05	0.048128	2.88678
061649801_MLT1_6q22.1_at	MLT1	Solitary LTR	-	ME_FM	-1.97034	4.02118	-4.82652	1.64769e-05	0.0529388	2.61981
061894802_MST_6q23.2_at	MST	Solitary LTR	-	ME_FM	-1.6356	1.57812	-4.47277	5.22994e-05	0.0789315	1.66063
062256202_MLT1_6q25.3_at	MLT1	Solitary LTR	-	ME_FM	1.07412	0.927616	4.33597	8.11774e-05	0.0923359	1.29514
070136602_MLT1_7p21.3_at	MLT1	Solitary LTR	-	ME_FM	1.3283	3.34571	4.69694	2.52247e-05	0.0617132	2.26638
070427602_MLT1_7p14.3_st	MLT1	Solitary LTR	+	ME_FM	-1.69314	1.41517	-4.94366	1.11844e-05	0.0472632	2.94104
070544501_MLT1_7p14.1_at	MLT1	Solitary LTR	-	ME_FM	-1.17371	0.639847	-4.48713	4.99271e-05	0.0773607	1.69921
070581701_MLT1_7p14.1_at	MLT1	Solitary LTR	-	ME_FM	1.97463	2.11549	4.26423	0.000102047	0.098143	1.10492
071017002_MLT1_7q11.22_at	MLT1	Solitary LTR	-	ME_FM	1.545	1.84701	4.47598	5.17592e-05	0.0785412	1.66926
072233502_MLT1_7q36.3_at	MLT1	Solitary LTR	-	ME_FM	1.30789	4.94475	4.26863	0.000100627	0.0977723	1.11657
080141102_MLT1_8p23.1_at	MLT1	Solitary LTR	-	ME_FM	-1.76266	2.42975	-4.97646	1.00307e-05	0.0457458	3.03124
080165002_MLT1_8p23.1_st	MLT1	Solitary LTR	+	ME_FM	1.17697	1.06806	4.27285	9.92841e-05	0.0972923	1.12774
080337502_MLT1_8p21.3_st	MLT1	Solitary LTR	+	ME_FM	1.00603	3.79858	4.74724	2.13885e-05	0.0594987	2.40333
080803202_MLT1_8q12.1_at	MLT1	Solitary LTR	-	ME_FM	-2.0365	2.37352	-4.97665	1.00244e-05	0.0457458	3.03176
082045601_MLT1_8q24.22_st	MLT1	Solitary LTR	+	ME_FM	-1.40308	3.36909	-4.42134	6.17289e-05	0.0841018	1.52284
091682502_THE1_9q34.11_st	THE1	Solitary LTR	+	ME_FM	-1.33208	0.927174	-4.76695	2.00472e-05	0.0575997	2.45708
0X0273402_MLT1_Xp22.2_st	MLT1	Solitary LTR	+	ME_FM	-2.23975	3.9605	-4.99491	9.43415e-06	0.0450553	3.08203
0X1220401_MLT1_Xq21.1_st	MLT1	Solitary LTR	+	ME_FM	-1.636	2.57387	-4.31609	8.65024e-05	0.0934039	1.24232
0X1979801_MLT1_Xq26.3_at	MLT1	Solitary LTR	-	ME_FM	1.10034	2.18561	4.27543	9.8473e-05	0.0970004	1.13456
100300702_MLT1_10p12.31_at	MLT1	Solitary LTR	-	ME_FM	-2.52387	6.06712	-4.4914	4.92437e-05	0.0765501	1.71066
100300702_MLT1_10p12.31_st	MLT1	Solitary LTR	+	ME_FM	-3.55586	5.64236	-5.47613	1.87776e-06	0.0302635	4.41533
100671701_MLT1_10q11.22_at	MLT1	Solitary LTR	-	ME_FM	1.04786	1.08914	4.37687	7.12101e-05	0.0877246	1.40406
101340301_MLT1_10q23.33_st	MLT1	Solitary LTR	+	ME_FM	1.84558	2.0655	4.54711	4.11117e-05	0.0720979	1.86065
101415102_MST_10q24.2_st	MST	Solitary LTR	+	ME_FM	-2.39168	4.1419	-4.42485	6.10356e-05	0.083878	1.53223
101839701_MLT1_10q26.3_at	MLT1	Solitary LTR	-	ME_FM	1.74763	1.88497	4.25992	0.000103455	0.0985477	1.09352
111060102_MLT1_11q14.1_at	MLT1	Solitary LTR	-	ME_FM	-2.9285	3.95699	-6.00261	3.1376e-07	0.0289774	5.88215
111203802_MST_11q14.2_st	MST	Solitary LTR	+	ME_FM	-2.05803	5.16846	-5.55161	1.45456e-06	0.0289774	4.62547
111296602_MLT1_11q21_st	MLT1	Solitary LTR	+	ME_FM	1.65042	2.25725	4.54625	4.12273e-05	0.0720979	1.85832
111600501_MST_11q23.3_at	MST	Solitary LTR	-	ME_FM	1.64546	1.17208	5.31584	3.22414e-06	0.0348721	3.96973
111823401_MLT1_11q25_at	MLT1	Solitary LTR	-	ME_FM	1.15868	1.30753	4.34596	7.86246e-05	0.0909438	1.32171
120115601_MLT1_12p13.2_st	MLT1	Solitary LTR	+	ME_FM	-1.04707	5.00941	-4.27618	9.82386e-05	0.0969541	1.13654
120690802_MLT1_12q13.3_st	MLT1	Solitary LTR	+	ME_FM	-1.58449	1.73247	-4.29107	9.36884e-05	0.0954351	1.17597
120775601_MLT_12q14.1_st	MLT	Solitary LTR	+	ME_FM	-1.41278	5.91207	-4.79711	1.81535e-05	0.0551278	2.53942
121147002_THE1_12q21.31_st	THE1	Solitary LTR	+	ME_FM	-1.71093	1.17896	-4.77178	1.97317e-05	0.0570909	2.47025
121468702_MLT1_12q23.3_st	MLT1	Solitary LTR	+	ME_FM	-1.62073	2.57907	-4.42465	6.10749e-05	0.083878	1.53169
121469101_MLT1_12q23.3_st	MLT1	Solitary LTR	+	ME_FM	-1.58726	3.65536	-4.38645	6.90547e-05	0.0872651	1.42961
131112501_MLT1_13q31.1_st	MLT1	Solitary LTR	+	ME_FM	1.19326	0.805769	4.70633	2.44606e-05	0.0614611	2.29192
140382101_MST_14q21.2_at	MST	Solitary LTR	-	ME_FM	-1.88613	1.4823	-4.30345	9.00624e-05	0.0942192	1.20879
140559102_THE1_14q22.3_st	THE1	Solitary LTR	+	ME_FM	-1.59764	2.70953	-4.75028	2.11757e-05	0.0590601	2.41163
140923702_MLT1_14q31.1_at	MLT1	Solitary LTR	-	ME_FM	1.02867	0.700081	4.29699	9.19366e-05	0.094938	1.19166
141234302_MLT1_14q32.2_at	MLT1	Solitary LTR	-	ME_FM	-1.12618	0.588189	-4.59812	3.48308e-05	0.0676082	1.9984
150620702_MLT1_15q23_at	MLT1	Solitary LTR	-	ME_FM	2.11982	2.10789	5.61974	1.15466e-06	0.0289774	4.81525
150777801_MST_15q25.2_st	MST	Solitary LTR	+	ME_FM	-1.55916	1.22271	-4.26722	0.00010108	0.0978875	1.11284
160015902_MLT1_16p13.3_st	MLT1	Solitary LTR	+	ME_FM	1.11372	2.65995	4.53504	4.27544e-05	0.0734261	1.8281
160263101_MLT1_16p12.3_st	MLT1	Solitary LTR	+	ME_FM	2.29636	2.18395	4.49943	4.79806e-05	0.0760295	1.73226
161048602_MLT1_16q23.1_at	MLT1	Solitary LTR	-	ME_FM	1.18264	1.02409	4.34119	7.98338e-05	0.0914306	1.30902
161204402_MLT1_16q24.2_at	MLT1	Solitary LTR	-	ME_FM	-1.33354	5.17459	-4.26847	0.00010068	0.0977723	1.11613
180601001_MST_18q21.1_st	MST	Solitary LTR	+	ME_FM	1.0213	5.64658	4.38573	6.92139e-05	0.0872651	1.42769
180693601_MLT1_18q21.2_at	MLT1	Solitary LTR	-	ME_FM	1.16381	2.05082	4.34111	7.9852e-05	0.0914306	1.30883
181110402_MLT1_18q23_st	MLT1	Solitary LTR	+	ME_FM	1.0771	1.19942	4.40358	6.53584e-05	0.0853305	1.47534
190059502_MLT1_19p13.2_st	MLT1	Solitary LTR	+	ME_FM	1.72812	2.93671	4.77352	1.96191e-05	0.0569985	2.475
190331402_MLT1_19q12_st	MLT1	Solitary LTR	+	ME_FM	1.47201	1.02091	4.77085	1.97918e-05	0.0570909	2.46772
200712201_MLT1_20q13.12_st	MLT1	Solitary LTR	+	ME_FM	-2.14959	5.41369	-4.90256	1.2816e-05	0.0497068	2.82817
201028402_MLT1_20q13.33_st	MLT1	Solitary LTR	+	ME_FM	-1.7969	3.71061	-4.40553	6.49494e-05	0.0852858	1.48056
210439202_MST_21q22.11_at	MST	Solitary LTR	-	ME_FM	1.62834	1.98831	4.40611	6.4828e-05	0.0852858	1.48212
220021202_MST_22q11.21_at	MST	Solitary LTR	-	ME_FM	1.84918	6.13639	4.6094	3.35748e-05	0.066863	2.02891
220125401_MLT1_22q12.1_at	MLT1	Solitary LTR	-	ME_FM	1.3694	7.34498	5.21293	4.55558e-06	0.0382516	3.68429
220315102_MST_22q13.2_at	MST	Solitary LTR	-	ME_FM	-1.73554	5.20229	-4.28962	9.41221e-05	0.0954717	1.17213
220419301_MLT1_22q13.33_at	MLT1	Solitary LTR	-	ME_FM	2.36947	2.32385	4.74227	2.17402e-05	0.0600188	2.38979
160493102_MER52_16p11.2_st	MER52	Solitary LTR	+	ME_FM	1.13973	8.49358	4.39829	6.64782e-05	0.0859583	1.46122
021061806_HERV-Rb-pol	HERV-Rb	pol	+	ME_C	-1.44567	3.10416	-4.77346	1.9623e-05	0.06358	2.29553
0218784040555_HML-5-LTR5U5_2q14.3_st	HML-5	5'LTR	+	ME_C	-1.76363	2.62207	-4.50115	4.7714e-05	0.0955732	1.58765
032853502_HERV-H-env	HERV-H	env	-	ME_C	1.34946	0.766055	4.70965	2.41954e-05	0.0691039	2.12884
062287403015_HML-1-LTR5Rp_6q25.3_at	HML-1	5'LTR	-	ME_C	1.49099	1.3989	4.56115	3.92805e-05	0.0860069	1.74277
070874702_ERV9:HERV-H-env	ERV9:HERV-H	env	+	ME_C	-1.25965	5.73835	-5.79674	6.32818e-07	0.0126513	5.00484
0806995089_ERV9-env	ERV9	env	-	ME_C	1.24706	2.25352	4.69506	2.538e-05	0.0709279	2.09078
0210970214_HERVK14C-LTRSR_Xq27.3_at	HERVK14C	Solitary LTR	-	ME_C	-1.01095	0.64646	-4.99835	9.32706e-06	0.0466194	2.88635
1007373113053_HERV30-LTR5U3orR_10q21.1_at	HERV30	5'LTR	-	ME_C	1.78843	5.44611	4.9071	1.26248e-05	0.0521081	2.64609
121404901085_HML-8-LTRSU5_12q23.1_at	HML-8	Solitary LTR	-	ME_C	-1.95473	3.05827	-4.6534	2.90852e-05	0.0753903	1.98226
13002020249_HERV-HS49C23-LTRSRp_13q12.11_at	HERV-HS49C23	Solitary LTR	-	ME_C	1.02759	6.73835	4.67282	2.72962e-05	0.0732872	2.03282
1805260033_HERV-P-LTRSU3_18q12.3_st	HERV-P	Solitary LTR	+	ME_C	-1.74484	4.52043	-4.51031	4.63209e-05	0.0934841	1.61129
1907195100633_HML-6-LTR3U3p_19q13.43_at	HML-6	3'LTR	-	ME_C	-1.22082	5.06387	-4.6231	3.21084e-05	0.0786233	1.90347
05089970395_ERV9-LTRSU5p_5q11.1_at	ERV9	Solitary LTR	-	FM_C	1.72615	2.86183	5.65644	1.01947e-06	0.0355418	3.79243
0700848013_HERV-T-LTRSU3_7p22.1_st	HERV-T	Solitary LTR	+	FM_C	1.79847	1.53777	6.00222	3.14181e-07	0.0253816	4.59429
120173304_HERV-L-gag	HERV-L	gag	-	FM_C	1.59337	2.48435	5.26243	3.85831e-06	0.0532724	2.87353
130711003413_PRIMA41-LTRSU3_13q21.31_st	PRIMA41	Solitary LTR	+	FM_C	1.46167	1.87481	5.22404	4.389e-06	0.0577412	2.78391
1906580033_HERV-W-LTRSU3_19q13.42_st	HERV-W	Solitary LTR	+	FM_C	-1.21852	1.11334	-5.02862	8.43348e-06	0.0756099	2.32811
012278202185_HERV18-LTRSU5_1q31.2_st	HERV18	Solitary LTR	+	ME_CO	1.12127	4.80155	4.80471	1.77048e-05	0.090771	2.40198
0216859013_RRHERVI-LTRSU3_2q14.1_at	RRHERVI	Solitary LTR	-	ME_CO	1.08172	0.893983	4.63497	3.08885e-05	0.097225	1.95654
041002401343_HERV-XA34-LTRSU3_4q12_at	HERV-XA34	Solitary LTR	-	ME_CO	-1.105	5.67843	-4.69069	2.57458e-05	0.0920593	2.10238
062287403015_HML-1-LTR5Rp_6q25.3_at	HML-1	5'LTR	-	ME_CO	1.4768	1.3989	5.06964	7.35606e-06	0.0812865	3.10306
070874702_ERV9:HERV-H-env	ERV9:HERV-H	env	+	ME_CO	-1.07658	5.73835	-5.55952	1.41611e-06	0.0662081	4.4103
0817747020733_HML-8:HML-7-LTR3U3p_8q24.12_st	HML-8:HML-7	3'LTR	+	ME_CO	-1.85596	3.49488	-4.62396	3.20178e-05	0.097225	1.92777
10027830233_HERV-I:HERV-Pb-LTR3U3_10p12.31_at	HERV-I:HERV-Pb	3'LTR	-	ME_CO	1.17984	5.9705	5.05037	7.84407e-06	0.0817852	3.05188
1207234079_ERV9-env	ERV9	env	+	ME_CO	1.2251	0.958445	4.6646	2.80397e-05	0.0944718	2.03404
1400483023_HERV-FRD-LTRSU3_14q11.2_at	HERV-FRD	Solitary LTR	-	ME_CO	2.00791	2.24705	4.60733	3.38016e-05	0.0980168	1.88433
1500696013_HERV-I:HERV-Pb-LTRSU3_15q12_at	HERV-I:HERV-Pb	Solitary LTR	-	ME_CO	1.15699	5.16872	5.13878	5.83953e-06	0.0806274	3.28691
1805260033_HERV-P-LTRSU3_18q12.3_st	HERV-P	Solitary LTR	+	ME_CO	-1.68468	4.52043	-4.8868	1.35023e-05	0.0869913	2.61854
01145340208_HML-8-LTRSR_1p21.1_at	HML-8	Solitary LTR	-	ME_FM	1.20032	7.25521	5.42291	2.24754e-06	0.0319685	4.26727
0118511033_HERV-P-LTRSU3_1q23.3_st	HERV-P	Solitary LTR	+	ME_FM	-1.49268	2.83607	-4.36678	7.35524e-05	0.0891919	1.37715
0120221029_ERV9-inter-pro	ERV9	inter-pro	+	ME_FM	1.77567	2.11952	4.41509	6.29838e-05	0.0847803	1.50611
012996004_HERV-H:HERV-F:HERV-Fb-gag	HERV-H:HERV-F:HERV-Fb	gag	-	ME_FM	1.89392	4.04027	4.55429	4.01649e-05	0.0718881	1.88001
0221693030833_HML-8-LTR3U3_2q22.3_at	HML-8	3'LTR	-	ME_FM	1.01892	7.19143	4.29505	9.25069e-05	0.0950649	1.18652
0229617033_HERV-L-LTRSU3_2q33.1_at	HERV-L	Solitary LTR	-	ME_FM	-1.19678	8.63059	-4.52303	4.44513e-05	0.0740602	1.79575
0229617033_HERV-L-LTRSU3_2q33.1_st	HERV-L	Solitary LTR	+	ME_FM	-1.53966	7.69428	-4.48598	5.01131e-05	0.0775145	1.69612
0316536023_HERV-L-LTRSU3_3q13.11_at	HERV-L	Solitary LTR	-	ME_FM	-1.97189	4.03034	-4.44775	5.66958e-05	0.0814709	1.59354
03202010403_HML-3-gag	HML-3	gag	-	ME_FM	-2.00845	3.35743	-4.8499	1.52536e-05	0.0514686	2.6838
0322020035_HERV-L-LTRSU5_3q23_st	HERV-L	Solitary LTR	+	ME_FM	-1.89875	2.77239	-4.32022	8.53689e-05	0.093019	1.25329
04014500110_HML-10-pol	HML-10	pol	+	ME_FM	-2.47862	2.80784	-5.15589	5.51469e-06	0.0385975	3.52636
0406964033_HERV-FRD-LTRSU3_4p15.1_at	HERV-FRD	Solitary LTR	-	ME_FM	-1.09159	0.689547	-4.26423	0.000102045	0.098143	1.10493
062287403015_HML-1-LTR5Rp_6q25.3_at	HML-1	5'LTR	-	ME_FM	1.91324	1.3989	5.99564	3.21312e-07	0.0289774	5.86274
0704243019_ERV9-env	ERV9	env	-	ME_FM	-1.61927	4.63556	-6.97937	1.11574e-08	0.00830909	8.57668
0714654025_HERV-FRD-LTR5R_7q22.3_at	HERV-FRD	5'LTR	-	ME_FM	1.65901	1.66056	4.61778	3.26696e-05	0.0665119	2.05161
0806995089_ERV9-env	ERV9	env	-	ME_FM	1.14265	2.25352	4.40692	6.46608e-05	0.0852858	1.48426
0817747020733_HML-8:HML-7-LTR3U3p_8q24.12_at	HML-8:HML-7	3'LTR	-	ME_FM	-1.7238	2.67278	-4.38235	6.99693e-05	0.0874155	1.41867
0910514069_ERV9-inter-pro	ERV9	inter-pro	+	ME_FM	-1.27563	1.27507	-4.61254	3.32323e-05	0.066863	2.03742
091169005_HERV-H-env	HERV-H	env	-	ME_FM	1.09772	3.22855	4.26722	0.00010108	0.0978875	1.11284
011762080635_HML-6-LTR3U5p_Xq13.2_at	HML-6	3'LTR	-	ME_FM	1.06681	6.32358	4.28933	9.421e-05	0.0954717	1.17136
11090110106_HML-6-env	HML-6	env	+	ME_FM	1.60978	4.16496	4.49671	4.84042e-05	0.0762261	1.72495
15027430408_HML-8-env	HML-8	env	-	ME_FM	-1.39064	4.96886	-4.39081	6.80947e-05	0.0866288	1.44125
190092204_HERV-H-pol	HERV-H	pol	-	ME_FM	1.04987	1.13536	4.54695	4.11331e-05	0.0720979	1.86022

### Sheet: Table S4
Table S3. Patient health status assessment with FIQ, MFI, and SF-36 questionnaires separating ME/CFS into two subgroups
	ME/CFS subgroup 1 (n=3)			ME/CFS subgroup 2 (n=5)			FM (n=10)			Comorbidity (n=16)			ME/CFS_1	ME/CFS_2 vs. FM p	ME/CFS_1 vs. comorbidity p	ME/CFS_2 vs. comorbidity p
Questionnaire	Mean	SD ± SE	Range	Mean	SD ± SE	Range	Mean	SD ± SE	Range	Mean	SD ± SE	Range	vs. FM p
FIQ
Total FIQ	76	15.3 ± 8.8	(56.3-85.6)	75	5.9 ± 2.6	(67.5-82)	75.9	3.4 ± 3.9	(51.6-92.8)	74.6	2.5 ± 3.4	(47.8-96.3)	n.s.	n.s.	n.s.	n.s.
Function	4.8	2.5 ± 1.5	(2.6-7.6)	5.3	2.3 ± 1	(1.7-7.9)	6.8	1.5 ± 0.5	(4.3-8.9)	5.2	1.8 ± 0.5	(1.7-9.2)	n.s.	n.s.	n.s.	n.s.
Overall	10.01	0 ± 0	(10.0-10.0)	8.3	3.8 ± 1.7	(1.4-10.0)	8.2	3.4 ± 1.1	(0-10.0)	7.9	2.7 ± 0.7	(1.4-10)	n.s.	n.s.	n.s.	n.s.
Symptoms	6	5.8 ± 3.3	(0-10.0)	6.6	4.8 ± 2.1	(0-10.0)	6	3.4 ± 1.1	(0-10.0)	6.2	2.5 ± 0.6	(2.9-10)	n.s.	n.s.	n.s.	n.s.
MFI
General Fatigue	15.3	3.8 ± 2.2	(11-18)	19	1.7 ± 0.8	(16-20)	16.3	4.6 ± 1.5	(10-20)	13.6	3.2 ± 0.8	(7-20)	n.s.	n.s.	n.s.	(0.035) *
Physical Fatigue	18.7	2.3 ± 1.3	(16-20)	17.6	1.8 ± 0.8	(16-20)	17	3.7 ± 1.2	(12-20)	14.1	2.9 ± 0.7	(12-20)	n.s.	n.s.	0.092	0.092
Reduced Activity	14.3	4.0 ± 2.3	(12-19)	16.8	3.0 ± 1.4	(14-20)	15.9	4.4 ± 1.4	(9-20)	12.9	2.8 ± 0.7	(11-20)	n.s.	n.s.	n.s.	0.085
Reduced Motivation	14	5.0 ± 2.9	(9-19)	16.2	3.1 ± 1.4	(11-19)	14.8	4.1 ± 1.3	(9-20)	11.6	2.4 ± 0.6	(8-16)	n.s.	n.s.	n.s.	0.065
Mental Fatigue	15.7	4.0 ± 2.3	(12-20)	15.4	4.0 ± 1.8	(11-20)	15.1	3.8 ± 1.2	(9-20)	13.3	3.1 ± 0.8	(9-19)	n.s.	n.s.	n.s.	n.s.
SF-36
Physical Functioning	51.9	6.0 ± 3.4	(45-55.6)	40	16.9 ± 7.6	(15-60)	31.5	13.9 ± 4.4	(5-55)	35.3	14.8 ± 3.7	(0-65)	n.s.	n.s.	n.s.	n.s.
Role Physical	8.3	14.4 ± 8.3	(0-25)	0	0 ± 0	(0-0)	10.6	17.7± 5.6	(0-43.8)	14.5	21.9 ± 5.5	(0-75)	n.s.	n.s.	n.s.	n.s.
Bodily Pain	18.3	16.6 ± 9.6	(0-32.5)	19.9	10.0 ± 4.5	(4.5-32.5)	19.3	17.8 ± 5.6	(0-45)	17.3	14.2 ± 3.6	(0-45)	n.s.	n.s.	n.s.	n.s.
General Health	17.7	8.7 ± 5.0	(8-25.0)	19.8	13.1 ± 5.9	(3.8-35.0)	24.8	16.1 ± 5.1	(0-50)	23.4	14.8 ± 3.7	(0-45)	n.s.	n.s.	n.s.	n.s.
Vitality	13.3	15.3 ± 8.8	(0-30)	13.8	7.8 ± 3.5	(3.8-30)	11.1	16.8 ± 5.3	(0-43.8)	14.5	11.6 ± 2.9	(0-40)	n.s.	n.s.	n.s.	n.s.
Social Functioning	51.7	23.2 ± 13.4	(32.5-77.5)	28	8.7 ± 3.9	(12.5-32.5)	25	23.2 ± 7.3	(0-62.1)	29.5	25.6 ± 6.4	(0-75)	n.s.	n.s.	n.s.	n.s.
Role Emotional	33.3	57.7 ± 33.3	(0-100)	20	0.9 ± 0.4	(0-100)	43.3	37.2 ± 11.8	(0-100)	12.8	38.9 ± 9.7	(0-100)	n.s.	n.s.	n.s.	n.s.
Mental Health	38.7	30.6 ± 17.6	(12-72.0)	32.68	17.3 ± 7.7	(3.4-72.0)	44.7	19.9 ± 6.3	(12-70)	45.2	17.1 ± 4.3	(15-80)	n.s.	n.s.	n.s.	n.s.
Abbreviations: FIQ, Fibromyalgia Impact Questionnaire; MFI, Multi Fatigue Inventory; SF-36, Short-Form-36 Health Survey; SD, standard deviation; SE, standard error. Range refers to the possible values in the studied group. Data were analyzed using parametric Welch’s t-test or non-parametric Wilcoxon pairwise comparisons if normally distributed or not, respectively. P values were adjusted for multiple comparisons with Benjamini-Hochberg (BH) correction. Statistically significant comparisons are indicated by asterisk as *<0.05.

### Sheet: Table S5
Table S4. Relative contribution of HERV families to each cluster
	Cluster 1				Cluster 2				Cluster 3				Cluster 4					Common to all clusters
	family	n	percentage (%)		family	n	percentage (%)		family	n	percentage (%)		family	n	percentage (%)			Specific to the cluster
	MLT1	95	33.6879		MLT1	57	37.5		MLT1	27	36.4865		MLT1	37	58.7302			Not specific to the cluster but differentially expressed
	HERV16	25	8.86525		MST	11	7.23684		MST	7	9.45946		HERVL33	5	7.93651			Specific to ME/CFS (just present in clusters 1 and 2)
	ERVL	11	3.90071		ERVL	10	6.57895		THE1	6	8.10811		HERV16	4	6.34921
	MST	17	6.02837		HERV16	7	4.60526		HERV16	5	6.75676		MST	4	6.34921
	HERVL33	12	4.25532		THE1	7	4.60526		ERVL	4	5.40541		ERVL	2	3.1746
	THE1	11	3.90071		HERV-K	7	4.60526		HERVL33	2	2.7027		MER66	2	3.1746
	HERV-K	4	2.01		HERVL34	3	1.97368		MER66	2	2.7027		HERV-K	1	1.59
	MER66	2	0.70922		MER66	1	0.657895		HERV-K	1	1.35		THE1	1	1.5873
	MER31	5	1.77305		PrimLTR79	6	3.94737		ERV3-16A3	1	1.35135		HERV-W	1	1.5873
	HERV-H	5	1.77305		HERV-P	3	1.97368		HERV-T	1	1.35135		HERVK14C	1	1.5873
	HERV47	3	1.06383		HERVL67	3	1.97368		LTR84	1	1.35135		HERVL50	1	1.5873
	HUERSP3	3	1.06383		LTR86	3	1.97368		PRIMA41	1	1.35135		MER67	1	1.5873
	LTR27	4	1.41844		MER57	3	1.97368		ERV9	2	2.7027		MER73	1	1.5873
	MER39	2	0.70922		MER61	2	1.31579		HERV-I	2	2.7027		MER4	1	1.5873
	HERV-HS49C23	1	0.35461		HERV-Rb	1	0.657895		HERV-L	2	2.7027		MER77	1	1.5873
	HERV17	1	0.35461		HERV-XA34	1	0.657895		HERVL40	2	2.7027		MER92	1	1.5873
	HERV18	1	0.35461		HERV38	1	0.657895		HUERSP1	2	2.7027
	HERV30	1	0.35461		LTR65	1	0.657895		MER21	2	2.7027		Total= 16 HERV families
	HERV32	1	0.35461		MER49	1	0.657895		HERV-FRD	1	1.35135		Specific= 5 HERV families
	HERVL53	1	0.35461		MER72	1	0.657895		LTR78	1	1.35135
	LTR54	2	0.70922		MER21	4	2.63158		MER34	1	1.35135
	MER11	1	0.35461		MER34	4	2.63158		MER51	1	1.35135
	MER41	2	0.70922		HERV-L	3	1.97368
	MER50	1	0.35461		HERV23	3	1.97368		Total= 22 HERV families
	MER70	1	0.35461		MER4	2	1.31579		Specific= 4 HERV families
	MER73	1	0.35461		ERV9	1	0.657895
	MER83	1	0.35461		HERVL40	1	0.657895
	MER84	1	0.35461		HUERSP2	1	0.657895
	LTR24	2	0.70922		LOR1	1	0.657895
	RRHERVI	1	0.518135		LTR48	1	0.657895
	MER34	9	3.19149		MER10	1	0.657895
	ERV9	15	5.31915		MER51	1	0.657895
	HUERSP1	6	2.12766		MER68	1	0.657895
	LTR78	3	1.06383		MER77	1	0.657895
	MER21	4	1.41844		MER89	1	0.657895
	MER4	5	1.77305
	MER10	4	1.41844		Total= 36 HERV families
	MER89	2	0.70922		Specific= 12 HERV families
	MER92	2	0.70922
	HERV-FRD	2	0.70922
	HERV-I	1	0.35461
	ERV3-16A3	2	0.70922
	HERV-L	1	0.35461
	HERV23	1	0.35461
	HUERSP2	3	1.06383
	LOR1	1	0.35461
	LTR48	1	0.35461
	MER68	1	0.35461
	MER61	2	0.70922
	MER52	1	0.35461
	MER57	1	0.35461
	Total= 51 HERV families
	Specific= 22 HERV families
	Total of 66 dysregulated unique HERV families in ME/CFS

### Sheet: Table S6
Table S6. Differentially expressed genes
Probeset	Alias	gene_id	chr	start	end	comparison	logFC	AveExpr	t	P.Value	adj.P.Val	B										del
228138_at	ZSCAN25	ENSG00000197037.11	chr7	99616946	99632399	ME_C	-1.51414	4.2339	-4.46937	5.28767e-05	0.0981861	1.50568										DEL -
PSR06007294_st	VEGFA	ENSG00000112715.24	chr6	43770184	43778764	ME_C	-1.51001	3.62427	-4.64148	3.02391e-05	0.0767321	1.95126										DEL -
PSR15004717_st	USP3	ENSG00000140455.17	chr15	63504511	63594640	ME_C	-1.36913	5.93382	-5.18616	4.98312e-06	0.0333863	3.38276										DEL -
PSR6_apd_hap1000754_st	TRIM27	ENSG00000204713.11	chr6	28903002	28908989	ME_C	1.32025	2.82241	5.62246	1.14403e-06	0.0160059	4.5415										DEL +
PSR6_cox_hap2002051_st	TRIM27	ENSG00000204713.11	chr6	28903002	28908989	ME_C	1.12119	3.10934	4.57269	3.78341e-05	0.0844954	1.77268										DEL +
PSR08018737_at	TP53INP1	ENSG00000164938.14	chr8	94925972	94949366	ME_C	-1.44679	4.63269	-4.98709	9.68275e-06	0.0466302	2.85666										DEL -
PSR01058978_st	TP53BP2	ENSG00000143514.17	chr1	223779893	223845947	ME_C	-1.53726	3.79564	-5.02088	8.65354e-06	0.0443661	2.94578										DEL -
PSR01058989_at	TP53BP2	ENSG00000143514.17	chr1	223779893	223845947	ME_C	-1.1023	5.85325	-4.78508	1.88865e-05	0.0623163	2.32596										DEL -
PSR01058989_st	TP53BP2	ENSG00000143514.17	chr1	223779893	223845947	ME_C	-1.23409	5.79042	-6.02199	2.93685e-07	0.00905834	5.60276										DEL -
PSR01058993_st	TP53BP2	ENSG00000143514.17	chr1	223779893	223845947	ME_C	-1.47996	4.19776	-4.97947	9.93081e-06	0.0466302	2.8366										DEL -
PSR01058994_st	TP53BP2	ENSG00000143514.17	chr1	223779893	223845947	ME_C	-1.41974	5.07494	-5.00008	9.2734e-06	0.0465179	2.89092										DEL -
PSR01058996_at	TP53BP2	ENSG00000143514.17	chr1	223779893	223845947	ME_C	-1.41551	3.98924	-4.67553	2.70549e-05	0.0732872	2.03989										DEL -
PSR09018984_at	TNFSF8	ENSG00000106952.7	chr9	114893343	114930595	ME_C	-1.61754	3.62047	-4.88815	1.34422e-05	0.0531396	2.59626										DEL -
1566901_at	TGIF1	ENSG00000177426.21	chr18	3411608	3457684	ME_C	-1.21286	2.63443	-4.46262	5.404e-05	0.0997216	1.48831										DEL -
207332_s_at	TFRC	ENSG00000072274.13	chr3	196027183	196055214	ME_C	-1.44512	5.16969	-5.16375	5.37146e-06	0.0348401	3.32342										DEL -
207332_s_st	TFRC	ENSG00000072274.13	chr3	196027183	196055214	ME_C	-1.27334	4.40166	-4.58924	3.58525e-05	0.0825658	1.81557										DEL -
PSR03038077_st	TFRC	ENSG00000072274.13	chr3	196027183	196055214	ME_C	-1.48249	4.4552	-4.94244	1.12297e-05	0.0491031	2.73906										DEL -
PSR03038079_st	TFRC	ENSG00000072274.13	chr3	196027183	196055214	ME_C	-1.09019	4.78701	-4.71525	2.37554e-05	0.0686418	2.14345										DEL -
PSR03038081_at	TFRC	ENSG00000072274.13	chr3	196027183	196055214	ME_C	-1.30359	2.76523	-4.84131	1.5692e-05	0.0575866	2.47329										DEL -
PSR13004827_at	TFDP1	ENSG00000198176.13	chr13	113584721	113633285	ME_C	-1.06095	5.78265	-4.54174	4.18353e-05	0.0889334	1.69252										DEL -
PSR12019772_st	TFCP2	ENSG00000135457.10	chr12	51093656	51173135	ME_C	1.43971	4.08962	4.88893	1.34076e-05	0.0531396	2.59831										DEL +
PSR08006644_at	TERF1	ENSG00000147601.14	chr8	73008864	73048122	ME_C	-1.11375	4.97483	-4.74784	2.13465e-05	0.0655687	2.22855										DEL -
212931_at	TCF20	ENSG00000100207.18	chr22	42160013	42215442	ME_C	-1.10383	5.2787	-4.59986	3.46342e-05	0.0814472	1.84312										DEL -
PSR06012769_at	TAB2	ENSG00000055208.19	chr6	149218641	149378529	ME_C	-1.02975	5.57451	-4.62995	3.13987e-05	0.0779218	1.92128										DEL -
PSR02042088_st	STAT4	ENSG00000138378.19	chr2	191029576	191150994	ME_C	-1.67814	4.6629	-4.48169	5.08133e-05	0.0976328	1.53744										DEL -
PSR02042093_st	STAT4	ENSG00000138378.19	chr2	191029576	191150994	ME_C	-1.05608	3.77292	-4.82985	1.62965e-05	0.0585645	2.44325										DEL -
PSR17020465_st	STAT3	ENSG00000168610.14	chr17	42313324	42388568	ME_C	-1.82736	3.18405	-5.39757	2.44818e-06	0.022913	3.94365										DEL -
205398_s_at	SMAD3	ENSG00000166949.16	chr15	67063763	67166838	ME_C	-1.32417	5.47972	-4.7693	1.98929e-05	0.0636263	2.28467										DEL -
200030_s_st	SLC25A3	ENSG00000075415.13	chr12	98593591	98606379	ME_C	-1.03628	6.9316	-4.48294	5.06087e-05	0.0974896	1.54066										DEL -
209777_s_st	SLC19A1	ENSG00000173638.19	chr21	45493572	45531541	ME_C	1.11821	2.82676	4.50651	4.68941e-05	0.0943649	1.60148										DEL +
PSR16015413_at	SIAH1	ENSG00000196470.12	chr16	48356364	48361792	ME_C	-1.41261	4.52669	-4.90367	1.27692e-05	0.0521081	2.63706										DEL -
PSR16015413_st	SIAH1	ENSG00000196470.12	chr16	48356364	48361792	ME_C	-1.40612	5.14804	-4.74822	2.13197e-05	0.0655687	2.22955										DEL -
PSR01036541_st	RUNX3	ENSG00000020633.18	chr1	24899511	24965010	ME_C	-1.22492	7.17962	-4.47548	5.18421e-05	0.0978759	1.52145										DEL -
240951_st	RORA	ENSG00000069667.16	chr15	60488284	61229302	ME_C	-1.28427	6.12881	-4.96336	1.04769e-05	0.0472713	2.79413										DEL -
PSR15014259_st	RORA	ENSG00000069667.16	chr15	60488284	61229302	ME_C	-1.39514	5.88116	-5.15058	5.61351e-06	0.0355295	3.28855										DEL -
PSR15014263_at	RORA	ENSG00000069667.16	chr15	60488284	61229302	ME_C	-1.16588	6.49732	-4.47328	5.22124e-05	0.0979965	1.51577										DEL -
PSR15014263_st	RORA	ENSG00000069667.16	chr15	60488284	61229302	ME_C	-1.15291	6.75797	-4.68159	2.65245e-05	0.07267	2.05566										DEL -
PSR02005180_at	REL	ENSG00000162924.15	chr2	60881521	60931610	ME_C	-2.20677	4.51683	-5.72844	7.98296e-07	0.0135761	4.82329										DEL -
PSR02005182_at	REL	ENSG00000162924.15	chr2	60881521	60931610	ME_C	-1.90961	6.94983	-5.15305	5.56725e-06	0.0354505	3.2951										DEL -
PSR02005182_st	REL	ENSG00000162924.15	chr2	60881521	60931610	ME_C	-1.59964	6.46533	-4.71421	2.38368e-05	0.0686418	2.14073										DEL -
PSR05008862_st	RAD50	ENSG00000113522.14	chr5	132556019	132579907	ME_C	1.33082	2.78772	4.6089	3.36285e-05	0.0805769	1.86661										DEL +
223598_st	RAD23B	ENSG00000119318.13	chr9	107283137	107306590	ME_C	-1.07862	5.69993	-4.49255	4.90609e-05	0.0968967	1.56544										DEL -
PSR05012885_st	PTTG1	ENSG00000164611.13	chr5	160421855	160423003	ME_C	-1.25865	2.45653	-4.5508	4.06221e-05	0.0872859	1.71599										DEL -
218764_at	PRKCH	ENSG00000027075.15	chr14	61187559	61530584	ME_C	-1.32827	5.94984	-5.40716	2.37023e-06	0.0224853	3.96913										DEL -
PSR14004108_at	PRKCH	ENSG00000027075.15	chr14	61187559	61530584	ME_C	-1.12352	5.85314	-4.8436	1.5574e-05	0.0573151	2.47929										DEL -
PSR07004391_at	PPIA	ENSG00000196262.14	chr7	44796680	44799816	ME_C	-1.95908	4.3315	-5.52033	1.61701e-06	0.0178966	4.26993										DEL -
PSR07004391_st	PPIA	ENSG00000196262.14	chr7	44796680	44799816	ME_C	-2.16501	4.11562	-5.60024	1.23357e-06	0.0165408	4.48241										DEL -
PSR07004409_st	PPIA	ENSG00000196262.14	chr7	44796680	44799816	ME_C	-1.29394	4.82391	-5.51284	1.6585e-06	0.0180689	4.25002										DEL -
PLAUR-opti_at	PLAUR	ENSG00000011422.12	chr19	43646095	43670166	ME_C	-2.05623	5.38114	-4.88946	1.3384e-05	0.0531396	2.5997										DEL -
PSR19021816_at	PLAUR	ENSG00000011422.12	chr19	43646095	43670166	ME_C	-1.83795	5.95578	-4.86593	1.44669e-05	0.0555098	2.5379										DEL -
PSR19021818_st	PLAUR	ENSG00000011422.12	chr19	43646095	43670166	ME_C	-1.60532	5.92694	-5.22121	4.43079e-06	0.0320147	3.47562										DEL -
PSR19021820_at	PLAUR	ENSG00000011422.12	chr19	43646095	43670166	ME_C	-1.80414	5.96732	-4.98129	9.87115e-06	0.0466302	2.84138										DEL -
PSR19021820_st	PLAUR	ENSG00000011422.12	chr19	43646095	43670166	ME_C	-2.07233	5.42962	-5.10954	6.43896e-06	0.0376889	3.17997										DEL -
212239_st	PIK3R1	ENSG00000145675.15	chr5	68215756	68301821	ME_C	-1.71922	5.83013	-5.58473	1.30018e-06	0.0167883	4.44115										DEL -
PSR05003795_at	PIK3R1	ENSG00000145675.15	chr5	68215756	68301821	ME_C	-2.06262	3.10918	-4.98497	9.75123e-06	0.0466302	2.85107										DEL -
PSR05003795_st	PIK3R1	ENSG00000145675.15	chr5	68215756	68301821	ME_C	-1.93393	3.05687	-4.49236	4.90898e-05	0.0968967	1.56497										DEL -
PSR05003797_at	PIK3R1	ENSG00000145675.15	chr5	68215756	68301821	ME_C	-1.46793	8.72594	-4.52144	4.46807e-05	0.0918366	1.64004										DEL -
PSR05003809_at	PIK3R1	ENSG00000145675.15	chr5	68215756	68301821	ME_C	-1.90775	6.29317	-5.11033	6.42191e-06	0.0376889	3.18207										DEL -
PSR05003809_st	PIK3R1	ENSG00000145675.15	chr5	68215756	68301821	ME_C	-1.84399	7.40769	-6.11805	2.11568e-07	0.00894051	5.85719										DEL -
PSR05003817_at	PIK3R1	ENSG00000145675.15	chr5	68215756	68301821	ME_C	-1.98211	6.3005	-5.55995	1.41406e-06	0.0172977	4.37526										DEL -
PSR05003817_st	PIK3R1	ENSG00000145675.15	chr5	68215756	68301821	ME_C	-1.94482	6.67366	-5.195	4.83773e-06	0.0331877	3.40617										DEL -
PSR05003818_at	PIK3R1	ENSG00000145675.15	chr5	68215756	68301821	ME_C	-1.8946	5.60611	-5.06746	7.40985e-06	0.0404948	3.06875										DEL -
PSR05003828_at	PIK3R1	ENSG00000145675.15	chr5	68215756	68301821	ME_C	-1.37831	7.75432	-4.60795	3.37327e-05	0.080655	1.86414										DEL -
PSR05003828_st	PIK3R1	ENSG00000145675.15	chr5	68215756	68301821	ME_C	-1.46337	6.68929	-4.67533	2.70727e-05	0.0732872	2.03937										DEL -
PSR05003829_at	PIK3R1	ENSG00000145675.15	chr5	68215756	68301821	ME_C	-1.40935	6.50992	-5.02538	8.52496e-06	0.0440786	2.95765										DEL -
PSR05003829_st	PIK3R1	ENSG00000145675.15	chr5	68215756	68301821	ME_C	-1.18723	6.75928	-4.70601	2.44861e-05	0.0696583	2.11933										DEL -
PSR03016372_st	PIK3CA	ENSG00000121879.5	chr3	179148114	179198888	ME_C	-1.26186	3.92601	-4.75715	2.07038e-05	0.064803	2.25288										DEL -
PSR09019360_st	PHF19	ENSG00000119403.15	chr9	120855651	120877188	ME_C	-1.0208	2.07964	-4.62253	3.21683e-05	0.0786233	1.90199										DEL -
PSR0X005655_at	PGK1	ENSG00000102144.15	chrX	77910739	78126949	ME_C	-1.5675	6.45426	-4.81528	1.70986e-05	0.0590043	2.40505										DEL -
PSR0X005657_at	PGK1	ENSG00000102144.15	chrX	77910739	78126949	ME_C	-1.1137	3.42201	-4.67786	2.68498e-05	0.07322	2.04596										DEL -
225622_at	PAG1	ENSG00000076641.4	chr8	80967810	81112068	ME_C	-1.12709	6.28043	-4.57034	3.81248e-05	0.0849026	1.76658										DEL -
225626_at	PAG1	ENSG00000076641.4	chr8	80967810	81112068	ME_C	-1.2153	6.52833	-4.79256	1.84274e-05	0.0617726	2.34554										DEL -
PSR08019304_at	PABPC1	ENSG00000070756.16	chr8	100685816	100704960	ME_C	-1.41247	4.57145	-4.83802	1.58636e-05	0.0577601	2.46465										DEL -
230170_at	OSM	ENSG00000099985.4	chr22	30262829	30266851	ME_C	-2.25823	3.55212	-4.90572	1.26826e-05	0.0521081	2.64246										DEL -
230170_st	OSM	ENSG00000099985.4	chr22	30262829	30266851	ME_C	-2.21183	4.91039	-4.67051	2.75034e-05	0.0734753	2.0268										DEL -
PSR01047008_st	NRAS	ENSG00000213281.5	chr1	114704469	114716771	ME_C	-1.226	5.20215	-5.02505	8.53426e-06	0.0440786	2.95678										DEL -
PSR01047010_at	NRAS	ENSG00000213281.5	chr1	114704469	114716771	ME_C	-1.48427	4.26201	-4.4927	4.90362e-05	0.0968967	1.56584										DEL -
PSR09005513_st	NR4A3	ENSG00000119508.18	chr9	99821855	99834059	ME_C	-1.86774	4.02847	-4.92807	1.17778e-05	0.0503818	2.70123										DEL -
202340_x_st	NR4A1	ENSG00000123358.20	chr12	52022832	52054646	ME_C	-1.93798	3.75161	-5.25743	3.92366e-06	0.0300639	3.57164										DEL -
PSR12005307_st	NR4A1	ENSG00000123358.20	chr12	52022832	52054646	ME_C	-1.10983	3.60943	-4.57241	3.78693e-05	0.0844954	1.77194										DEL -
PSR12005311_st	NR4A1	ENSG00000123358.20	chr12	52022832	52054646	ME_C	-1.83662	2.35408	-6.20438	1.57529e-07	0.00763226	6.08546										DEL -
PSR12005312_at	NR4A1	ENSG00000123358.20	chr12	52022832	52054646	ME_C	-2.71234	3.8959	-5.8151	5.94495e-07	0.0125612	5.05362										DEL -
PSR12005312_st	NR4A1	ENSG00000123358.20	chr12	52022832	52054646	ME_C	-2.46548	3.797	-6.42903	7.30849e-08	0.00594764	6.67739										DEL -
201865_x_at	NR3C1	ENSG00000113580.15	chr5	143277931	143435512	ME_C	-1.11037	5.85702	-4.46945	5.28624e-05	0.0981861	1.5059										DEL -
202445_s_at	NOTCH2	ENSG00000134250.20	chr1	119911553	120069662	ME_C	-1.18797	3.73943	-5.00736	9.05172e-06	0.0460688	2.91011										DEL -
PSR01031028_st	NLRP3	ENSG00000162711.17	chr1	247416156	247449102	ME_C	-2.24793	5.11186	-5.35394	2.83602e-06	0.024802	3.82777										DEL -
PSR14011848_st	NFKBIA	ENSG00000100906.11	chr14	35401513	35404749	ME_C	-1.3762	8.2717	-4.53292	4.30494e-05	0.0900777	1.66971										DEL -
PSR14011849_at	NFKBIA	ENSG00000100906.11	chr14	35401513	35404749	ME_C	-1.99979	7.49592	-5.31062	3.28127e-06	0.0266036	3.71277										DEL -
PSR04007740_at	NFKB1	ENSG00000109320.13	chr4	102501331	102616915	ME_C	-1.01994	3.74852	-4.48691	4.99627e-05	0.0973103	1.55091										DEL -
PSR04007743_st	NFKB1	ENSG00000109320.13	chr4	102501331	102616915	ME_C	-1.52747	4.42137	-5.18676	4.97315e-06	0.0333863	3.38435										DEL -
PSR04007748_at	NFKB1	ENSG00000109320.13	chr4	102501331	102616915	ME_C	-2.022	1.83915	-5.17055	5.25063e-06	0.0344663	3.34141										DEL -
PSR04007757_st	NFKB1	ENSG00000109320.13	chr4	102501331	102616915	ME_C	-1.20915	3.52935	-4.76968	1.98678e-05	0.0636263	2.28567										DEL -
1555167_s_at	NAMPT	ENSG00000105835.12	chr7	106248298	106284983	ME_C	-1.99277	6.24324	-6.95658	1.20583e-08	0.0056052	8.05128										DEL -
1555167_s_st	NAMPT	ENSG00000105835.12	chr7	106248298	106284983	ME_C	-1.72147	7.16257	-6.68599	3.0366e-08	0.00570871	7.34978										DEL -
217738_at	NAMPT	ENSG00000105835.12	chr7	106248298	106284983	ME_C	-2.03169	5.03004	-4.58642	3.6182e-05	0.0827863	1.80827										DEL -
217739_s_at	NAMPT	ENSG00000105835.12	chr7	106248298	106284983	ME_C	-2.05483	6.41968	-5.16548	5.34039e-06	0.0348005	3.32801										DEL -
243296_at	NAMPT	ENSG00000105835.12	chr7	106248298	106284983	ME_C	-2.3395	5.89467	-5.90456	4.38334e-07	0.0103605	5.29125										DEL -
243296_st	NAMPT	ENSG00000105835.12	chr7	106248298	106284983	ME_C	-2.10279	5.34424	-5.23195	4.27399e-06	0.0315354	3.50409										DEL -
PSR07027019_st	NAMPT	ENSG00000105835.12	chr7	106248298	106284983	ME_C	-2.07843	5.45489	-4.86535	1.44946e-05	0.0555098	2.53638										DEL -
PSR07027020_at	NAMPT	ENSG00000105835.12	chr7	106248298	106284983	ME_C	-1.89907	6.77727	-5.34451	2.92753e-06	0.0251105	3.80273										DEL -
PSR07027020_st	NAMPT	ENSG00000105835.12	chr7	106248298	106284983	ME_C	-1.65895	6.71072	-4.47534	5.1866e-05	0.0978759	1.52108										DEL -
PSR07027024_at	NAMPT	ENSG00000105835.12	chr7	106248298	106284983	ME_C	-2.0312	5.36	-4.87322	1.41222e-05	0.0550106	2.55705										DEL -
PSR07027025_st	NAMPT	ENSG00000105835.12	chr7	106248298	106284983	ME_C	-1.49801	6.33103	-4.77447	1.95574e-05	0.0635741	2.2982										DEL -
PSR07027027_at	NAMPT	ENSG00000105835.12	chr7	106248298	106284983	ME_C	-1.71684	4.13611	-5.42	2.26972e-06	0.0221341	4.00325										DEL -
PSR07027027_st	NAMPT	ENSG00000105835.12	chr7	106248298	106284983	ME_C	-1.87054	6.59009	-6.09246	2.30891e-07	0.00905834	5.78945										DEL -
PSR07027028_at	NAMPT	ENSG00000105835.12	chr7	106248298	106284983	ME_C	-1.97464	5.38128	-5.52922	1.56911e-06	0.0178966	4.29355										DEL -
PSR07027028_st	NAMPT	ENSG00000105835.12	chr7	106248298	106284983	ME_C	-1.30555	3.57556	-4.81496	1.71169e-05	0.0590043	2.4042										DEL -
PSR07027030_at	NAMPT	ENSG00000105835.12	chr7	106248298	106284983	ME_C	-2.16117	6.16361	-6.44786	6.85279e-08	0.00594764	6.72685										DEL -
PSR07027030_st	NAMPT	ENSG00000105835.12	chr7	106248298	106284983	ME_C	-2.01176	6.59095	-5.8044	6.16538e-07	0.0126438	5.0252										DEL -
PSR07027031_at	NAMPT	ENSG00000105835.12	chr7	106248298	106284983	ME_C	-2.19844	6.703	-6.66387	3.27493e-08	0.00570871	7.29213										DEL -
PSR07027031_st	NAMPT	ENSG00000105835.12	chr7	106248298	106284983	ME_C	-2.41453	6.50918	-7.62441	1.25123e-09	0.00174488	9.74636										DEL -
PSR07027033_at	NAMPT	ENSG00000105835.12	chr7	106248298	106284983	ME_C	-2.27082	6.48142	-6.32085	1.05793e-07	0.00717464	6.39277										DEL -
PSR07027033_st	NAMPT	ENSG00000105835.12	chr7	106248298	106284983	ME_C	-2.10555	5.94869	-6.44531	6.91293e-08	0.00594764	6.72014										DEL -
PSR07027034_at	NAMPT	ENSG00000105835.12	chr7	106248298	106284983	ME_C	-1.92603	7.05563	-5.48072	1.84885e-06	0.0195323	4.16461										DEL -
PSR07027034_st	NAMPT	ENSG00000105835.12	chr7	106248298	106284983	ME_C	-1.53915	6.81076	-4.4891	4.96114e-05	0.0968967	1.55654										DEL -
PSR07027036_st	NAMPT	ENSG00000105835.12	chr7	106248298	106284983	ME_C	-1.89414	2.96674	-5.33637	3.00896e-06	0.0255227	3.7811										DEL -
PSR07027037_at	NAMPT	ENSG00000105835.12	chr7	106248298	106284983	ME_C	-1.92637	4.66015	-4.64013	3.0373e-05	0.0767321	1.94774										DEL -
PSR07027037_st	NAMPT	ENSG00000105835.12	chr7	106248298	106284983	ME_C	-2.50747	4.56556	-5.4033	2.40129e-06	0.0226261	3.95887										DEL -
PSR07027038_at	NAMPT	ENSG00000105835.12	chr7	106248298	106284983	ME_C	-1.79368	2.86687	-5.4883	1.80207e-06	0.0193799	4.18477										DEL -
PSR07027038_st	NAMPT	ENSG00000105835.12	chr7	106248298	106284983	ME_C	-1.61894	4.85238	-4.70316	2.47155e-05	0.0699114	2.11191										DEL -
PSR07027039_st	NAMPT	ENSG00000105835.12	chr7	106248298	106284983	ME_C	-1.67685	1.55124	-5.83575	5.54126e-07	0.0120741	5.1085										DEL -
PSR07027041_st	NAMPT	ENSG00000105835.12	chr7	106248298	106284983	ME_C	-1.52937	7.20886	-4.82552	1.6531e-05	0.0585657	2.43189										DEL -
PSR07027044_at	NAMPT	ENSG00000105835.12	chr7	106248298	106284983	ME_C	-1.90275	6.97392	-5.29141	3.50027e-06	0.0279783	3.66179										DEL -
PSR07027044_st	NAMPT	ENSG00000105835.12	chr7	106248298	106284983	ME_C	-2.01463	5.70424	-6.20218	1.58718e-07	0.00763226	6.07965										DEL -
PSR21001899_st	MX1	ENSG00000157601.14	chr21	41420304	41427866	ME_C	-1.18489	2.29256	-4.57508	3.75423e-05	0.0841863	1.77885										DEL -
PSR01013623_at	MTF2	ENSG00000143033.18	chr1	93079235	93139079	ME_C	-1.35148	5.70616	-4.62255	3.21654e-05	0.0786233	1.90206										DEL -
PSR01013632_at	MTF2	ENSG00000143033.18	chr1	93079235	93139079	ME_C	-1.1504	5.08896	-5.21512	4.52217e-06	0.0325066	3.45949										DEL -
PSR01013632_st	MTF2	ENSG00000143033.18	chr1	93079235	93139079	ME_C	-1.35111	4.29934	-5.02166	8.63102e-06	0.0443661	2.94784										DEL -
PSR07010512_at	MLL5	NA	NA	NA	NA	ME_C	-1.14017	5.73922	-4.5489	4.08742e-05	0.0874233	1.71106										DEL -
PSR07010528_at	MLL5	NA	NA	NA	NA	ME_C	-1.12843	4.54825	-4.61057	3.34463e-05	0.0802782	1.87094										DEL -
PSR07010541_st	MLL5	NA	NA	NA	NA	ME_C	-1.47727	6.16435	-4.52531	4.41239e-05	0.0913727	1.65005										DEL -
PSR07010551_at	MLL5	NA	NA	NA	NA	ME_C	-2.05292	4.52702	-5.733	7.86001e-07	0.0135321	4.83543										DEL -
PSR07010551_st	MLL5	NA	NA	NA	NA	ME_C	-1.62823	4.97245	-4.742	2.17595e-05	0.0665441	2.2133										DEL -
PSR07031356_st	MLL3	NA	NA	NA	NA	ME_C	-1.07196	5.76985	-5.15913	5.45521e-06	0.0350572	3.31118										DEL -
PSR12009364_st	METAP2	ENSG00000111142.14	chr12	95473520	95514342	ME_C	-1.3216	5.93543	-4.81481	1.71253e-05	0.0590043	2.40381										DEL -
PSR10003688_at	MAPK8	ENSG00000107643.16	chr10	48306639	48439357	ME_C	-1.44721	4.72259	-5.73898	7.7019e-07	0.0134913	4.85132										DEL -
218559_s_at	MAFB	ENSG00000204103.4	chr20	40685848	40689236	ME_C	-2.68519	8.07539	-5.97158	3.48792e-07	0.00945384	5.4691										DEL -
218559_s_st	MAFB	ENSG00000204103.4	chr20	40685848	40689236	ME_C	-2.37504	7.55361	-5.73755	7.73957e-07	0.0134913	4.84751										DEL -
222670_s_at	MAFB	ENSG00000204103.4	chr20	40685848	40689236	ME_C	-1.49978	7.90045	-4.62229	3.2193e-05	0.0786233	1.90137										DEL -
222670_s_st	MAFB	ENSG00000204103.4	chr20	40685848	40689236	ME_C	-1.57609	6.68088	-5.89604	4.51248e-07	0.0104879	5.26863										DEL -
MAFB-opti_st	MAFB	ENSG00000204103.4	chr20	40685848	40689236	ME_C	-1.79007	6.62694	-4.55298	4.03368e-05	0.0869778	1.72161										DEL -
PSR20011567_at	MAFB	ENSG00000204103.4	chr20	40685848	40689236	ME_C	-2.70803	4.87748	-6.03039	2.85378e-07	0.00905834	5.62504										DEL -
PSR20011567_st	MAFB	ENSG00000204103.4	chr20	40685848	40689236	ME_C	-2.36933	5.69634	-5.99414	3.22964e-07	0.00938293	5.52892										DEL -
PSR20011571_at	MAFB	ENSG00000204103.4	chr20	40685848	40689236	ME_C	-1.7648	5.90414	-5.07243	7.28804e-06	0.0404202	3.08188										DEL -
PSR20011571_st	MAFB	ENSG00000204103.4	chr20	40685848	40689236	ME_C	-2.06424	4.78699	-6.0626	2.55668e-07	0.00905834	5.71038										DEL -
PSR20011573_at	MAFB	ENSG00000204103.4	chr20	40685848	40689236	ME_C	-1.59026	4.88064	-4.47771	5.14704e-05	0.0978759	1.52719										DEL -
PSR20011573_st	MAFB	ENSG00000204103.4	chr20	40685848	40689236	ME_C	-1.5455	4.47462	-4.78749	1.87375e-05	0.0623163	2.33226										DEL -
PSR08005459_at	LYN	ENSG00000254087.8	chr8	55879835	56014168	ME_C	-1.9148	4.06185	-4.71312	2.39221e-05	0.0686418	2.13788										DEL -
200650_s_at	LDHA	ENSG00000134333.14	chr11	18394560	18402891	ME_C	-1.25652	8.10395	-4.4842	5.04028e-05	0.0974896	1.54391										DEL -
PSR04008519_at	LARP7	ENSG00000174720.16	chr4	112637107	112646593	ME_C	-1.26205	3.78836	-4.73871	2.19964e-05	0.0669748	2.20469										DEL -
PSR01042956_at	JAK1	ENSG00000162434.13	chr1	64833229	64966549	ME_C	-1.14665	5.26391	-4.89549	1.31195e-05	0.0527507	2.61556										DEL -
PSR01042956_st	JAK1	ENSG00000162434.13	chr1	64833229	64966549	ME_C	-1.01208	4.46284	-4.47992	5.11044e-05	0.0978759	1.53288										DEL -
PSR01042960_at	JAK1	ENSG00000162434.13	chr1	64833229	64966549	ME_C	-1.26005	4.59843	-4.48964	4.95246e-05	0.0968967	1.55794										DEL -
PSR15007744_at	ISG20	ENSG00000172183.15	chr15	88636153	88655621	ME_C	-1.17762	6.46379	-4.47103	5.25928e-05	0.098182	1.50998										DEL -
238725_at	IRF1	ENSG00000125347.14	chr5	132481609	132490773	ME_C	-2.01338	5.955	-5.99575	3.21194e-07	0.00938293	5.53319										DEL -
238725_st	IRF1	ENSG00000125347.14	chr5	132481609	132490773	ME_C	-1.69792	5.57331	-5.68603	9.22032e-07	0.0153071	4.71052										DEL -
PSR05023901_at	IRF1	ENSG00000125347.14	chr5	132481609	132490773	ME_C	-1.74474	6.19279	-6.25818	1.31069e-07	0.00718899	6.22752										DEL -
PSR05023901_st	IRF1	ENSG00000125347.14	chr5	132481609	132490773	ME_C	-1.46406	6.65023	-5.45839	1.99374e-06	0.0200976	4.10527										DEL -
PSR05023930_at	IRF1	ENSG00000125347.14	chr5	132481609	132490773	ME_C	-1.05284	7.78787	-4.69056	2.57568e-05	0.0715509	2.07905										DEL -
PSR0X020238_at	IRAK1	ENSG00000184216.14	chrX	154010506	154019876	ME_C	-1.17844	6.47413	-5.28968	3.52071e-06	0.0279783	3.65719										DEL -
PSR02043430_at	INO80D	ENSG00000114933.16	chr2	205993721	206086174	ME_C	-1.20896	4.85309	-4.62882	3.15146e-05	0.0779218	1.91834										DEL -
PSR01019626_at	IL6R	ENSG00000160712.13	chr1	154405193	154437544	ME_C	1.53607	4.62004	5.53493	1.53906e-06	0.0178855	4.30874										DEL +
PSR06013757_at	IGF2R	ENSG00000197081.14	chr6	159969099	160111504	ME_C	1.09689	4.83855	4.67192	2.73765e-05	0.0732872	2.03048										DEL +
PSR02000483_at	ID2	ENSG00000115738.10	chr2	8678845	8684453	ME_C	-1.19209	6.45544	-4.51506	4.5614e-05	0.0929542	1.62355										DEL -
PSR02000484_at	ID2	ENSG00000115738.10	chr2	8678845	8684453	ME_C	-1.77484	6.46601	-4.72981	2.26476e-05	0.0677692	2.18147										DEL -
228976_at	ICOSLG	ENSG00000160223.17	chr21	44217014	44230089	ME_C	-1.32619	3.33494	-5.18941	4.92921e-06	0.0333685	3.39136										DEL -
228976_st	ICOSLG	ENSG00000160223.17	chr21	44217014	44230089	ME_C	-1.25456	3.81934	-5.18101	5.06981e-06	0.0336665	3.36913										DEL -
ICOS-opti_st	ICOS	ENSG00000163600.13	chr2	203936763	203961577	ME_C	-1.79547	4.63954	-4.98227	9.83892e-06	0.0466302	2.84397										DEL -
200691_s_at	HSPA9	ENSG00000113013.15	chr5	138553756	138575401	ME_C	-1.12836	5.70573	-5.13475	5.91875e-06	0.0362113	3.24665										DEL -
PSR05025036_at	HSPA9	ENSG00000113013.15	chr5	138553756	138575401	ME_C	-1.18974	5.38981	-4.49763	4.82602e-05	0.0961428	1.57857										DEL -
PSR05025038_at	HSPA9	ENSG00000113013.15	chr5	138553756	138575401	ME_C	-1.30033	6.00082	-4.68725	2.60377e-05	0.0720952	2.07041										DEL -
PSR05025038_st	HSPA9	ENSG00000113013.15	chr5	138553756	138575401	ME_C	-1.29875	6.05859	-4.94224	1.12371e-05	0.0491031	2.73853										DEL -
PSR6_qbl_hap6003133_st	HSPA1L	ENSG00000204390.10	chr6	31809619	31815283	ME_C	1.76366	3.93562	5.20186	4.72775e-06	0.0331362	3.42435										DEL +
200014_s_at	HNRNPC	ENSG00000092199.17	chr14	21209136	21269494	ME_C	-1.12487	7.79631	-4.7242	2.30685e-05	0.0681558	2.16681										DEL -
PSR07018964_st	HNRNPA2B1	ENSG00000122566.21	chr7	26173057	26201301	ME_C	-1.00482	5.77607	-4.47714	5.15649e-05	0.0978759	1.52573										DEL -
PSR6_dbb_hap3000237_at	HLA-A	ENSG00000206503.13	chr6	29941260	29945884	ME_C	-1.47233	4.02204	-4.85324	1.50859e-05	0.0564011	2.5046										DEL -
PSR14004123_at	HIF1A	ENSG00000100644.17	chr14	61695513	61721824	ME_C	-1.11545	3.57627	-4.7135	2.3892e-05	0.0686418	2.13889										DEL -
PSR14004125_st	HIF1A	ENSG00000100644.17	chr14	61695513	61721824	ME_C	-1.21552	3.65123	-4.51244	4.6002e-05	0.093335	1.6168										DEL -
PSR14004131_at	HIF1A	ENSG00000100644.17	chr14	61695513	61721824	ME_C	-1.08943	6.33099	-4.66064	2.84045e-05	0.0747373	2.00112										DEL -
PSR14004141_at	HIF1A	ENSG00000100644.17	chr14	61695513	61721824	ME_C	-1.43481	6.13022	-5.66997	9.73699e-07	0.0157889	4.66783										DEL -
PSR14004141_st	HIF1A	ENSG00000100644.17	chr14	61695513	61721824	ME_C	-1.20205	5.68887	-4.51091	4.62302e-05	0.0934841	1.61285										DEL -
PSR14004142_st	HIF1A	ENSG00000100644.17	chr14	61695513	61721824	ME_C	-1.0534	7.00385	-5.0453	7.97779e-06	0.0426254	3.01023										DEL -
PSR14004143_st	HIF1A	ENSG00000100644.17	chr14	61695513	61721824	ME_C	-1.2701	7.66487	-5.20838	4.62551e-06	0.0327431	3.44163										DEL -
PSR14004147_at	HIF1A	ENSG00000100644.17	chr14	61695513	61721824	ME_C	-1.02713	5.6859	-4.5915	3.55897e-05	0.0825658	1.82143										DEL -
PSR14004149_st	HIF1A	ENSG00000100644.17	chr14	61695513	61721824	ME_C	-1.47019	5.35368	-4.79423	1.83263e-05	0.0617307	2.34991										DEL -
PSR14004151_at	HIF1A	ENSG00000100644.17	chr14	61695513	61721824	ME_C	-1.60389	4.72773	-4.60755	3.37768e-05	0.080655	1.8631										DEL -
PSR14004152_at	HIF1A	ENSG00000100644.17	chr14	61695513	61721824	ME_C	-1.32386	7.57799	-5.25457	3.96152e-06	0.030162	3.56406										DEL -
PSR14004152_st	HIF1A	ENSG00000100644.17	chr14	61695513	61721824	ME_C	-1.38472	7.41442	-5.32604	3.11538e-06	0.02586	3.75369										DEL -
PSR14004153_at	HIF1A	ENSG00000100644.17	chr14	61695513	61721824	ME_C	-1.35933	4.53219	-4.99116	9.55269e-06	0.0466302	2.86739										DEL -
203394_s_at	HES1	ENSG00000114315.4	chr3	194136148	194137284	ME_C	-3.39304	4.17284	-5.31369	3.24759e-06	0.0266036	3.72091										DEL -
203394_s_st	HES1	ENSG00000114315.4	chr3	194136148	194137284	ME_C	-2.90416	4.12333	-4.93115	1.1658e-05	0.0501771	2.70934										DEL -
203395_s_at	HES1	ENSG00000114315.4	chr3	194136148	194137284	ME_C	-2.49843	2.74959	-4.77973	1.92225e-05	0.0629253	2.31194										DEL -
PSR03018702_at	HES1	ENSG00000114315.4	chr3	194136148	194137284	ME_C	-3.49492	4.96278	-5.91129	4.28394e-07	0.0103605	5.30911										DEL -
PSR03018703_at	HES1	ENSG00000114315.4	chr3	194136148	194137284	ME_C	-3.30924	4.25244	-5.16977	5.26439e-06	0.0344663	3.33934										DEL -
PSR03018703_st	HES1	ENSG00000114315.4	chr3	194136148	194137284	ME_C	-3.06791	3.48389	-4.87966	1.38248e-05	0.0541547	2.57396										DEL -
PSR03018712_at	HES1	ENSG00000114315.4	chr3	194136148	194137284	ME_C	-3.063	2.37539	-5.03134	8.3575e-06	0.0435411	2.97337										DEL -
PSR03018712_st	HES1	ENSG00000114315.4	chr3	194136148	194137284	ME_C	-3.11807	2.28224	-5.57162	1.35923e-06	0.0170764	4.4063										DEL -
PSR14005878_at	FOS	ENSG00000170345.10	chr14	75278826	75280374	ME_C	-2.11195	8.44389	-4.60533	3.40229e-05	0.0808275	1.85732										DEL -
PSR07030606_at	EZH2	ENSG00000106462.11	chr7	148807383	148884283	ME_C	-1.202	3.22513	-4.83556	1.59928e-05	0.057928	2.45821										DEL -
PSR07030616_at	EZH2	ENSG00000106462.11	chr7	148807383	148884283	ME_C	-2.14824	3.04681	-5.78574	6.56952e-07	0.0126582	4.97561										DEL -
PSR22003605_at	EWSR1	ENSG00000182944.17	chr22	29268009	29278041	ME_C	-1.33564	4.13091	-4.67363	2.72243e-05	0.0732872	2.03492										DEL -
241193_at	ETS2	ENSG00000157557.13	chr21	38805183	38824955	ME_C	-1.92272	3.61135	-6.06104	2.5703e-07	0.00905834	5.70626										DEL -
241193_st	ETS2	ENSG00000157557.13	chr21	38805183	38824955	ME_C	-1.46352	2.65809	-5.13746	5.86536e-06	0.036192	3.25382										DEL -
PSR13004022_st	ERCC5	ENSG00000134899.22	chr13	102807146	102876001	ME_C	-1.04106	0.974612	-4.4835	5.05163e-05	0.0974896	1.54212										DEL -
PSR03021539_at	EOMES	ENSG00000163508.13	chr3	27715949	27722498	ME_C	1.3666	5.92417	5.03691	8.20382e-06	0.0434997	2.98808										DEL +
PSR03021539_st	EOMES	ENSG00000163508.13	chr3	27715949	27722498	ME_C	1.33296	7.07001	4.67241	2.73326e-05	0.0732872	2.03176										DEL +
PSR12005435_at	EIF4B	ENSG00000063046.17	chr12	53006158	53042209	ME_C	-1.44549	4.26359	-5.08141	7.07282e-06	0.0396113	3.10562										DEL -
PSR12005435_st	EIF4B	ENSG00000063046.17	chr12	53006158	53042209	ME_C	-1.30471	4.98537	-4.60321	3.42581e-05	0.0809725	1.85182										DEL -
200005_at	EIF3D	ENSG00000100353.18	chr22	36510855	36529166	ME_C	-1.02052	7.89492	-4.77976	1.92201e-05	0.0629253	2.31204										DEL -
PSR12027209_at	DIABLO	ENSG00000184047.19	chr12	122207668	122226052	ME_C	-1.1182	4.8302	-4.6045	3.41143e-05	0.0809068	1.85518										DEL -
212515_s_st	DDX3X	ENSG00000215301.10	chrX	41333284	41351668	ME_C	-1.13876	7.55157	-4.48597	5.01151e-05	0.0973677	1.54848										DEL -
PSR11021295_at	DDB1	ENSG00000167986.14	chr11	61299451	61333105	ME_C	-1.19598	3.57219	-4.48544	5.02016e-05	0.0973677	1.5471										DEL -
PSR09004243_at	DAPK1	ENSG00000196730.13	chr9	87497228	87708631	ME_C	-1.90022	3.37149	-4.62388	3.20265e-05	0.0786233	1.90551										DEL -
PSR09004244_at	DAPK1	ENSG00000196730.13	chr9	87497228	87708631	ME_C	-2.12079	4.29145	-5.64215	1.07011e-06	0.0160059	4.59386										DEL -
PSR09004244_st	DAPK1	ENSG00000196730.13	chr9	87497228	87708631	ME_C	-2.04399	4.43144	-5.34432	2.92939e-06	0.0251105	3.80223										DEL -
222142_at	CYLD	ENSG00000083799.17	chr16	50742050	50750197	ME_C	-1.36546	4.05716	-5.7524	7.35839e-07	0.0134524	4.88699										DEL -
222142_st	CYLD	ENSG00000083799.17	chr16	50742050	50750197	ME_C	-1.0671	4.42643	-4.96223	1.05162e-05	0.0472713	2.79115										DEL -
60084_at	CYLD	ENSG00000083799.17	chr16	50742050	50750197	ME_C	-1.45995	3.76736	-6.44568	6.90418e-08	0.00594764	6.72111										DEL -
60084_st	CYLD	ENSG00000083799.17	chr16	50742050	50750197	ME_C	-1.09314	3.71189	-5.70325	8.69644e-07	0.0146113	4.75631										DEL -
PSR18005382_st	CXXC1	ENSG00000154832.15	chr18	50282343	50287636	ME_C	1.67255	4.6385	4.55421	4.01755e-05	0.0869778	1.7248										DEL +
PSR02037550_at	CXCR4	ENSG00000121966.7	chr2	136114349	136116243	ME_C	-1.36907	7.45921	-5.38891	2.52073e-06	0.0231265	3.92064										DEL -
PSR02037550_st	CXCR4	ENSG00000121966.7	chr2	136114349	136116243	ME_C	-1.22022	7.62124	-4.79805	1.80975e-05	0.0613952	2.3599										DEL -
PSR02037554_at	CXCR4	ENSG00000121966.7	chr2	136114349	136116243	ME_C	-1.2237	5.58461	-4.54077	4.19666e-05	0.0890767	1.69002										DEL -
PSR17013877_at	CXCL16	ENSG00000161921.16	chr17	4733531	4739928	ME_C	-1.74393	6.24634	-4.79662	1.81827e-05	0.0613952	2.35617										DEL -
238509_st	CUL1	ENSG00000055130.17	chr7	148697914	148800582	ME_C	-1.2261	6.41145	-4.49824	4.81663e-05	0.0960931	1.58012										DEL -
PSR03004274_st	CTNNB1	ENSG00000168036.18	chr3	41194741	41239949	ME_C	-1.11728	6.04044	-4.98171	9.85726e-06	0.0466302	2.84249										DEL -
PSR03004276_at	CTNNB1	ENSG00000168036.18	chr3	41194741	41239949	ME_C	-1.03869	5.46075	-4.4625	5.40611e-05	0.0997216	1.488										DEL -
PSR03004295_at	CTNNB1	ENSG00000168036.18	chr3	41194741	41239949	ME_C	-1.09714	4.84959	-4.99542	9.41832e-06	0.0466302	2.87862										DEL -
PSR03004298_st	CTNNB1	ENSG00000168036.18	chr3	41194741	41239949	ME_C	-1.29549	3.66856	-5.2532	3.97972e-06	0.030162	3.56044										DEL -
PSR03004302_at	CTNNB1	ENSG00000168036.18	chr3	41194741	41239949	ME_C	-1.01919	7.0112	-5.18493	5.00367e-06	0.0333863	3.37951										DEL -
PSR03004302_st	CTNNB1	ENSG00000168036.18	chr3	41194741	41239949	ME_C	-1.03279	7.0083	-4.89825	1.30003e-05	0.0527011	2.62281										DEL -
PSR10002737_st	CREM	ENSG00000095794.19	chr10	35126791	35212125	ME_C	-3.03695	4.04378	-4.4927	4.90362e-05	0.0968967	1.56584										DEL -
PSR02018836_st	CREB1	ENSG00000118260.15	chr2	207529737	207597789	ME_C	1.24297	5.47822	4.62909	3.14865e-05	0.0779218	1.91906										DEL +
1554406_a_at	CLEC7A	ENSG00000172243.18	chr12	10116777	10130199	ME_C	-1.65023	6.65122	-4.5831	3.65755e-05	0.0830708	1.79965										DEL -
1554406_a_st	CLEC7A	ENSG00000172243.18	chr12	10116777	10130199	ME_C	-1.38339	7.40674	-4.68428	2.6292e-05	0.0721748	2.06267										DEL -
1555756_a_at	CLEC7A	ENSG00000172243.18	chr12	10116777	10130199	ME_C	-1.41564	6.78792	-4.52504	4.41622e-05	0.0913727	1.64935										DEL -
PSR12016005_at	CLEC7A	ENSG00000172243.18	chr12	10116777	10130199	ME_C	-1.79596	5.62499	-4.75615	2.07719e-05	0.064803	2.25026										DEL -
PSR12016007_at	CLEC7A	ENSG00000172243.18	chr12	10116777	10130199	ME_C	-1.49636	7.1123	-4.96953	1.02644e-05	0.0472713	2.81038										DEL -
PSR12016007_st	CLEC7A	ENSG00000172243.18	chr12	10116777	10130199	ME_C	-1.54803	7.27524	-4.7268	2.28725e-05	0.0680091	2.1736										DEL -
PSR12016008_st	CLEC7A	ENSG00000172243.18	chr12	10116777	10130199	ME_C	-1.52403	5.91299	-4.54351	4.15955e-05	0.0885586	1.69711										DEL -
204170_s_at	CKS2	ENSG00000123975.5	chr9	89311195	89316703	ME_C	-1.31517	2.45574	-4.59137	3.56046e-05	0.0825658	1.8211										DEL -
204170_s_st	CKS2	ENSG00000123975.5	chr9	89311195	89316703	ME_C	-1.27339	2.89266	-4.97104	1.02128e-05	0.0472713	2.81438										DEL -
PSR08005785_at	CHD7	ENSG00000171316.12	chr8	60678740	60868028	ME_C	-1.30517	4.7683	-5.06809	7.39428e-06	0.0404948	3.07041										DEL -
204258_at	CHD1	ENSG00000153922.10	chr5	98853985	98928957	ME_C	-1.06673	5.58544	-5.03381	8.28886e-06	0.0435411	2.97991										DEL -
CHD1-opti_at	CHD1	ENSG00000153922.10	chr5	98853985	98928957	ME_C	-1.5929	2.80975	-5.65109	1.03816e-06	0.0160059	4.61762										DEL -
PSR05022182_st	CHD1	ENSG00000153922.10	chr5	98853985	98928957	ME_C	-1.00053	5.13325	-4.56604	3.86617e-05	0.0854433	1.75543										DEL -
PSR05022197_st	CHD1	ENSG00000153922.10	chr5	98853985	98928957	ME_C	-1.4008	3.10571	-4.77175	1.97331e-05	0.06358	2.29108										DEL -
PSR05022205_at	CHD1	ENSG00000153922.10	chr5	98853985	98928957	ME_C	-1.56225	5.93809	-4.96175	1.05328e-05	0.0472713	2.7899										DEL -
PSR05022205_st	CHD1	ENSG00000153922.10	chr5	98853985	98928957	ME_C	-1.6176	5.562	-5.05672	7.67997e-06	0.0414105	3.04038										DEL -
PSR05022215_at	CHD1	ENSG00000153922.10	chr5	98853985	98928957	ME_C	-1.06409	6.38689	-5.52611	1.58568e-06	0.0178966	4.2853										DEL -
PSR05022215_st	CHD1	ENSG00000153922.10	chr5	98853985	98928957	ME_C	-1.09893	5.42814	-5.22952	4.30898e-06	0.0316262	3.49765										DEL -
PSR05022218_st	CHD1	ENSG00000153922.10	chr5	98853985	98928957	ME_C	-1.11948	4.2586	-4.79009	1.85778e-05	0.0619791	2.33907										DEL -
PSR05022220_at	CHD1	ENSG00000153922.10	chr5	98853985	98928957	ME_C	-1.24688	4.15401	-4.63664	3.07206e-05	0.0771903	1.93868										DEL -
PSR05022222_at	CHD1	ENSG00000153922.10	chr5	98853985	98928957	ME_C	-1.26955	5.94363	-5.52111	1.61279e-06	0.0178966	4.27198										DEL -
PSR05022222_st	CHD1	ENSG00000153922.10	chr5	98853985	98928957	ME_C	-1.13977	5.34993	-4.84355	1.55767e-05	0.0573151	2.47916										DEL -
PSR05022224_at	CHD1	ENSG00000153922.10	chr5	98853985	98928957	ME_C	-1.96297	4.47725	-6.25773	1.31271e-07	0.00718899	6.22633										DEL -
PSR05022224_st	CHD1	ENSG00000153922.10	chr5	98853985	98928957	ME_C	-1.47366	4.16269	-5.92185	4.13261e-07	0.0102911	5.33712										DEL -
PSR05022228_at	CHD1	ENSG00000153922.10	chr5	98853985	98928957	ME_C	-1.46989	5.12808	-6.28809	1.18332e-07	0.00717464	6.30641										DEL -
PSR05022228_st	CHD1	ENSG00000153922.10	chr5	98853985	98928957	ME_C	-1.02245	5.20787	-5.61853	1.15942e-06	0.0160059	4.53103										DEL -
PSR02017816_st	CFLAR	ENSG00000003402.20	chr2	201116154	201164162	ME_C	-1.90602	5.40285	-5.15504	5.53036e-06	0.0353772	3.30036										DEL -
202284_s_at	CDKN1A	ENSG00000124762.14	chr6	36676460	36687337	ME_C	-2.00162	6.95369	-5.41163	2.33475e-06	0.0223004	3.98101										DEL -
202284_s_st	CDKN1A	ENSG00000124762.14	chr6	36676460	36687337	ME_C	-1.80431	7.39186	-4.86374	1.4572e-05	0.0555098	2.53214										DEL -
CDKN1A-opti_at	CDKN1A	ENSG00000124762.14	chr6	36676460	36687337	ME_C	-1.79451	5.50033	-4.90396	1.2757e-05	0.0521081	2.63782										DEL -
CDKN1A-opti_st	CDKN1A	ENSG00000124762.14	chr6	36676460	36687337	ME_C	-1.56001	5.4155	-4.86763	1.43855e-05	0.0555098	2.54238										DEL -
PSR06005815_st	CDKN1A	ENSG00000124762.14	chr6	36676460	36687337	ME_C	-1.16897	7.31097	-4.91163	1.2437e-05	0.0521081	2.65799										DEL -
PSR06005816_at	CDKN1A	ENSG00000124762.14	chr6	36676460	36687337	ME_C	-1.79209	5.84768	-4.95166	1.08916e-05	0.048327	2.76332										DEL -
PSR06005818_at	CDKN1A	ENSG00000124762.14	chr6	36676460	36687337	ME_C	-1.84295	5.58342	-4.96263	1.05021e-05	0.0472713	2.79222										DEL -
211297_s_at	CDK7	ENSG00000134058.12	chr5	69234795	69250795	ME_C	-1.13551	5.18303	-5.62268	1.14319e-06	0.0160059	4.54208										DEL -
PSR20010251_at	CDK5RAP1	ENSG00000101391.21	chr20	33358839	33387533	ME_C	-1.32287	1.45565	-4.54562	4.13108e-05	0.088087	1.70258										DEL -
214230_at	CDC42	ENSG00000070831.17	chr1	22025511	22101360	ME_C	-1.37265	5.34493	-5.66214	9.99934e-07	0.0159596	4.647										DEL -
214230_st	CDC42	ENSG00000070831.17	chr1	22025511	22101360	ME_C	-1.0167	6.57012	-4.57262	3.7843e-05	0.0844954	1.77249										DEL -
204440_at	CD83	ENSG00000112149.10	chr6	14117256	14136918	ME_C	-3.00344	6.09529	-5.82025	5.84168e-07	0.0125329	5.0673										DEL -
204440_st	CD83	ENSG00000112149.10	chr6	14117256	14136918	ME_C	-2.28647	4.93044	-5.41376	2.31801e-06	0.0223004	3.98667										DEL -
CD83-opti_at	CD83	ENSG00000112149.10	chr6	14117256	14136918	ME_C	-2.05294	5.15198	-5.34375	2.93506e-06	0.0251105	3.80071										DEL -
CD83-opti_st	CD83	ENSG00000112149.10	chr6	14117256	14136918	ME_C	-2.23549	3.96978	-5.46597	1.94337e-06	0.019927	4.1254										DEL -
PSR06001054_st	CD83	ENSG00000112149.10	chr6	14117256	14136918	ME_C	-2.45256	4.03963	-5.12939	6.0258e-06	0.0365353	3.23247										DEL -
PSR06001057_at	CD83	ENSG00000112149.10	chr6	14117256	14136918	ME_C	-2.62414	3.70822	-5.42802	2.20912e-06	0.0216949	4.02455										DEL -
PSR06001061_at	CD83	ENSG00000112149.10	chr6	14117256	14136918	ME_C	-2.76309	6.4117	-5.41164	2.33469e-06	0.0223004	3.98102										DEL -
PSR06001061_st	CD83	ENSG00000112149.10	chr6	14117256	14136918	ME_C	-2.7043	6.6101	-5.24033	4.15547e-06	0.0309888	3.52631										DEL -
1567627_at	CD74	ENSG00000019582.15	chr5	150400041	150412751	ME_C	-1.84652	7.10743	-4.93372	1.15591e-05	0.0499055	2.71611										DEL -
1567627_st	CD74	ENSG00000019582.15	chr5	150400041	150412751	ME_C	-1.71979	7.53621	-4.90343	1.27793e-05	0.0521081	2.63643										DEL -
1567628_st	CD74	ENSG00000019582.15	chr5	150400041	150412751	ME_C	-1.77502	6.74933	-4.90597	1.26721e-05	0.0521081	2.64311										DEL -
PSR05026830_at	CD74	ENSG00000019582.15	chr5	150400041	150412751	ME_C	-1.4086	7.67314	-4.76145	2.04127e-05	0.0647864	2.26414										DEL -
PSR05026830_st	CD74	ENSG00000019582.15	chr5	150400041	150412751	ME_C	-1.61683	7.17076	-5.28873	3.53198e-06	0.0279783	3.65467										DEL -
PSR05026837_at	CD74	ENSG00000019582.15	chr5	150400041	150412751	ME_C	-1.31061	2.99761	-4.82681	1.64612e-05	0.0585645	2.43526										DEL -
PSR12015913_st	CD69	ENSG00000110848.8	chr12	9752486	9760901	ME_C	-1.2453	1.3072	-4.77867	1.92892e-05	0.0629958	2.30918										DEL -
PSR12015916_at	CD69	ENSG00000110848.8	chr12	9752486	9760901	ME_C	-1.7285	4.1774	-6.55893	4.68767e-08	0.00594764	7.018										DEL -
PSR12015916_st	CD69	ENSG00000110848.8	chr12	9752486	9760901	ME_C	-2.14722	4.26858	-6.25164	1.34034e-07	0.00718899	6.21025										DEL -
PSR12015918_st	CD69	ENSG00000110848.8	chr12	9752486	9760901	ME_C	-1.60307	7.07549	-5.10725	6.48838e-06	0.0376889	3.17392										DEL -
PSR12015919_at	CD69	ENSG00000110848.8	chr12	9752486	9760901	ME_C	-1.52091	4.1657	-4.61446	3.30248e-05	0.0795787	1.88105										DEL -
CD5-opti_at	CD5	ENSG00000110448.11	chr11	61102489	61127852	ME_C	-1.35114	4.03915	-4.82863	1.63625e-05	0.0585645	2.44004										DEL -
CD5-opti_st	CD5	ENSG00000110448.11	chr11	61102489	61127852	ME_C	-1.42743	5.53329	-5.67006	9.73415e-07	0.0157889	4.66806										DEL -
PSR11006284_at	CD5	ENSG00000110448.11	chr11	61102489	61127852	ME_C	-1.01644	5.61306	-4.75182	2.10694e-05	0.0651482	2.23895										DEL -
PSR02018450_at	CD28	ENSG00000178562.18	chr2	203706475	203738910	ME_C	-1.27125	4.83492	-4.52747	4.38155e-05	0.0912545	1.65564										DEL -
205098_at	CCR1	ENSG00000163823.4	chr3	46201711	46208313	ME_C	-1.5607	6.24516	-4.98034	9.90224e-06	0.0466302	2.83888										DEL -
225493_st	CCNT1	ENSG00000129315.11	chr12	48688458	48716707	ME_C	-1.36589	5.2607	-4.51453	4.56918e-05	0.0929542	1.62219										DEL -
CCNT1-opti_at	CCNT1	ENSG00000129315.11	chr12	48688458	48716707	ME_C	-1.54507	4.59235	-4.82178	1.67365e-05	0.0586136	2.42207										DEL -
PSR12019017_at	CCNT1	ENSG00000129315.11	chr12	48688458	48716707	ME_C	-1.8526	4.10529	-5.9623	3.6001e-07	0.00947249	5.44448										DEL -
PSR12019017_st	CCNT1	ENSG00000129315.11	chr12	48688458	48716707	ME_C	-1.57672	3.93168	-6.08856	2.3398e-07	0.00905834	5.77914										DEL -
PSR12019019_st	CCNT1	ENSG00000129315.11	chr12	48688458	48716707	ME_C	-1.02028	4.99406	-5.35906	2.78753e-06	0.024603	3.84137										DEL -
PSR12019021_at	CCNT1	ENSG00000129315.11	chr12	48688458	48716707	ME_C	-1.22675	5.39243	-5.27352	3.7172e-06	0.0287985	3.61432										DEL -
PSR12019021_st	CCNT1	ENSG00000129315.11	chr12	48688458	48716707	ME_C	-1.2754	6.13864	-5.54897	1.46761e-06	0.0176433	4.34607										DEL -
PSR12019025_at	CCNT1	ENSG00000129315.11	chr12	48688458	48716707	ME_C	-1.08708	4.3869	-5.37638	2.62948e-06	0.0238109	3.88736										DEL -
205114_s_at	CCL3; CCL3L1; CCL3L3; LOC101060267	NA	NA	NA	NA	ME_C	-3.0936	6.01826	-5.11254	6.37468e-06	0.0376889	3.18791										DEL -
205114_s_st	CCL3; CCL3L1; CCL3L3; LOC101060267	NA	NA	NA	NA	ME_C	-3.49631	6.2393	-5.30373	3.35827e-06	0.0270704	3.69447										DEL -
CCL3-opti_at	CCL3	ENSG00000277632.2	chr17	36088256	36090143	ME_C	-3.19865	6.20363	-5.21211	4.56813e-06	0.0326686	3.4515										DEL -
CCL3-opti_st	CCL3	ENSG00000277632.2	chr17	36088256	36090143	ME_C	-3.29214	5.29563	-4.96253	1.05055e-05	0.0472713	2.79196										DEL -
PSR17018370_at	CCL3	ENSG00000277632.2	chr17	36088256	36090143	ME_C	-2.67552	7.90252	-4.47408	5.20779e-05	0.0978759	1.51783										DEL -
PSR17018370_st	CCL3	ENSG00000277632.2	chr17	36088256	36090143	ME_C	-3.12329	7.56357	-4.66669	2.78485e-05	0.0739595	2.01687										DEL -
PSR17018373_at	CCL3	ENSG00000277632.2	chr17	36088256	36090143	ME_C	-3.6194	5.41103	-5.09362	6.79045e-06	0.0383379	3.13789										DEL -
PSR17018373_st	CCL3	ENSG00000277632.2	chr17	36088256	36090143	ME_C	-3.32893	5.11605	-4.71723	2.36023e-05	0.0686418	2.1486										DEL -
PSR17018374_at	CCL3	ENSG00000277632.2	chr17	36088256	36090143	ME_C	-2.84447	6.05083	-4.47434	5.20347e-05	0.0978759	1.51849										DEL -
PSR17018374_st	CCL3	ENSG00000277632.2	chr17	36088256	36090143	ME_C	-3.19329	5.59843	-4.93942	1.13429e-05	0.0491242	2.73109										DEL -
PSR17018376_st	CCL3	ENSG00000277632.2	chr17	36088256	36090143	ME_C	-2.63558	6.26058	-4.70111	2.48824e-05	0.0700991	2.10655										DEL -
205548_s_at	BTG3	ENSG00000154640.15	chr21	17593653	17612844	ME_C	-1.67786	3.42711	-5.28712	3.55114e-06	0.0279783	3.6504										DEL -
213134_x_at	BTG3	ENSG00000154640.15	chr21	17593653	17612844	ME_C	-1.74534	3.29385	-4.79735	1.81392e-05	0.0613952	2.35807										DEL -
BTG3-opti_at	BTG3	ENSG00000154640.15	chr21	17593653	17612844	ME_C	-1.9759	4.49583	-4.5979	3.48557e-05	0.0817812	1.83804										DEL -
PSR21003586_at	BTG3	ENSG00000154640.15	chr21	17593653	17612844	ME_C	-1.73117	3.625	-5.66003	1.00711e-06	0.0159596	4.6414										DEL -
PSR21003586_st	BTG3	ENSG00000154640.15	chr21	17593653	17612844	ME_C	-1.66759	3.42062	-4.55276	4.03654e-05	0.0869778	1.72104										DEL -
PSR21003594_st	BTG3	ENSG00000154640.15	chr21	17593653	17612844	ME_C	-1.40974	3.75671	-4.86015	1.47455e-05	0.0556134	2.52274										DEL -
236402_st	BRAF	ENSG00000157764.13	chr7	140719327	140924810	ME_C	-1.14863	2.63946	-5.19821	4.78591e-06	0.0331877	3.41469										DEL -
PSR07029932_at	BRAF	ENSG00000157764.13	chr7	140719327	140924810	ME_C	-1.15082	3.99993	-4.64617	2.97794e-05	0.0761983	1.96347										DEL -
PSR07029937_st	BRAF	ENSG00000157764.13	chr7	140719327	140924810	ME_C	-1.03099	5.87537	-5.3714	2.674e-06	0.0240578	3.87413										DEL -
PSR07029940_st	BRAF	ENSG00000157764.13	chr7	140719327	140924810	ME_C	-1.03696	2.81608	-5.55622	1.43204e-06	0.0173653	4.36534										DEL -
PSR07029946_at	BRAF	ENSG00000157764.13	chr7	140719327	140924810	ME_C	-1.19304	4.38002	-4.53818	4.23211e-05	0.0891942	1.68331										DEL -
PSR07029946_st	BRAF	ENSG00000157764.13	chr7	140719327	140924810	ME_C	-1.36002	5.14267	-4.58866	3.59198e-05	0.0825658	1.81407										DEL -
PSR15014158_st	BNIP2	ENSG00000140299.13	chr15	59659146	59689320	ME_C	-1.42559	8.08945	-4.46612	5.34344e-05	0.0990899	1.49731										DEL -
PSR22008520_at	BID	ENSG00000015475.18	chr22	17734138	17774016	ME_C	-1.67329	5.37077	-4.57997	3.69501e-05	0.0833782	1.79153										DEL -
PSR22008526_st	BID	ENSG00000015475.18	chr22	17734138	17774016	ME_C	-1.5093	6.08045	-4.47927	5.12128e-05	0.0978759	1.53119										DEL -
PSR22008529_at	BID	ENSG00000015475.18	chr22	17734138	17774016	ME_C	-1.66055	5.41616	-5.25055	4.01533e-06	0.0302309	3.5534										DEL -
PSR03037198_st	BCL6	ENSG00000113916.18	chr3	187721377	187745725	ME_C	-1.21049	7.24683	-4.88028	1.37967e-05	0.0541547	2.57558										DEL -
PSR03037203_at	BCL6	ENSG00000113916.18	chr3	187721377	187745725	ME_C	-1.52062	2.17447	-5.791	6.45308e-07	0.0126582	4.98958										DEL -
PSR03037203_st	BCL6	ENSG00000113916.18	chr3	187721377	187745725	ME_C	-1.35854	1.89706	-5.03247	8.32611e-06	0.0435411	2.97636										DEL -
PSR03037211_at	BCL6	ENSG00000113916.18	chr3	187721377	187745725	ME_C	-1.70571	5.51371	-4.64693	2.97063e-05	0.0761983	1.96542										DEL -
PSR03037220_st	BCL6	ENSG00000113916.18	chr3	187721377	187745725	ME_C	-1.56631	3.43359	-4.71494	2.37798e-05	0.0686418	2.14263										DEL -
222343_at	BCL2L11	ENSG00000153094.24	chr2	111119378	111124112	ME_C	-1.46991	4.87425	-5.45699	2.00324e-06	0.0200976	4.10153										DEL -
PSR02010745_at	BCL2L11	ENSG00000153094.24	chr2	111119378	111124112	ME_C	-2.05673	3.59967	-5.95493	3.69176e-07	0.00950927	5.42492										DEL -
PSR02010745_st	BCL2L11	ENSG00000153094.24	chr2	111119378	111124112	ME_C	-1.82034	3.60713	-4.73784	2.20592e-05	0.0670198	2.20242										DEL -
PSR02010752_at	BCL2L11	ENSG00000153094.24	chr2	111119378	111124112	ME_C	-1.12973	3.79797	-5.10958	6.43797e-06	0.0376889	3.18009										DEL -
PSR02010754_st	BCL2L11	ENSG00000153094.24	chr2	111119378	111124112	ME_C	-1.57326	4.01884	-4.75811	2.06385e-05	0.064803	2.25539										DEL -
205681_st	BCL2A1	ENSG00000140379.8	chr15	79960892	79971169	ME_C	-1.87256	6.2345	-4.73284	2.24238e-05	0.0675388	2.18937										DEL -
PSR15016854_at	BCL2A1	ENSG00000140379.8	chr15	79960892	79971169	ME_C	-1.81246	3.73971	-5.20138	4.73543e-06	0.0331362	3.42307										DEL -
PSR15016855_st	BCL2A1	ENSG00000140379.8	chr15	79960892	79971169	ME_C	-2.08132	5.86148	-4.86298	1.46086e-05	0.0555098	2.53015										DEL -
227322_s_at	BCCIP	ENSG00000107949.17	chr10	125823546	125836551	ME_C	-1.23424	5.99555	-4.75967	2.05331e-05	0.0647864	2.25946										DEL -
227322_s_st	BCCIP	ENSG00000107949.17	chr10	125823546	125836551	ME_C	-1.18538	5.28864	-4.79698	1.81614e-05	0.0613952	2.3571										DEL -
PSR10011207_at	BCCIP	ENSG00000107949.17	chr10	125823546	125836551	ME_C	-1.3344	4.85037	-4.64017	3.03691e-05	0.0767321	1.94784										DEL -
PSR10011207_st	BCCIP	ENSG00000107949.17	chr10	125823546	125836551	ME_C	-1.29997	4.85193	-5.36521	2.73036e-06	0.0244074	3.8577										DEL -
PSR10011208_at	BCCIP	ENSG00000107949.17	chr10	125823546	125836551	ME_C	-1.16774	5.51438	-5.57163	1.3592e-06	0.0170764	4.40632										DEL -
PSR15003081_at	B2M	ENSG00000166710.20	chr15	44711487	44717765	ME_C	-1.15948	3.68437	-4.64636	2.97613e-05	0.0761983	1.96395										DEL -
PSR15003081_st	B2M	ENSG00000166710.20	chr15	44711487	44717765	ME_C	-1.38782	4.5435	-5.46289	1.96368e-06	0.0199883	4.11722										DEL -
PSR15003084_at	B2M	ENSG00000166710.20	chr15	44711487	44717765	ME_C	-1.56533	3.4455	-6.01994	2.95745e-07	0.00905834	5.59733										DEL -
PSR15003091_at	B2M	ENSG00000166710.20	chr15	44711487	44717765	ME_C	-1.32287	4.12392	-5.33529	3.01984e-06	0.0255227	3.77826										DEL -
PSR11012188_at	ATM	ENSG00000149311.18	chr11	108222484	108287714	ME_C	1.049	5.98874	4.46105	5.4316e-05	0.0999274	1.48425										DEL +
PSR11012190_at	ATM	ENSG00000149311.18	chr11	108222484	108287714	ME_C	1.30078	5.08255	4.52222	4.45676e-05	0.0918366	1.64207										DEL +
PSR11012191_at	ATM	ENSG00000149311.18	chr11	108222484	108287714	ME_C	1.13713	4.55754	4.7204	2.33581e-05	0.0686032	2.15688										DEL +
1554980_a_at	ATF3	ENSG00000162772.17	chr1	212565334	212619535	ME_C	-2.23167	3.93717	-5.47829	1.86408e-06	0.0195452	4.15816										DEL -
1554980_a_st	ATF3	ENSG00000162772.17	chr1	212565334	212619535	ME_C	-2.08195	4.07464	-4.68537	2.6198e-05	0.0721271	2.06552										DEL -
202672_s_at	ATF3	ENSG00000162772.17	chr1	212565334	212619535	ME_C	-3.18023	3.11203	-6.29825	1.14293e-07	0.00717464	6.33319										DEL -
202672_s_st	ATF3	ENSG00000162772.17	chr1	212565334	212619535	ME_C	-2.79034	3.40253	-6.7192	2.71091e-08	0.00570871	7.43626										DEL -
ATF3-opti_at	ATF3	ENSG00000162772.17	chr1	212565334	212619535	ME_C	-2.45623	2.4576	-6.03933	2.76809e-07	0.00905834	5.64872										DEL -
ATF3-opti_st	ATF3	ENSG00000162772.17	chr1	212565334	212619535	ME_C	-2.88461	2.87308	-6.66424	3.27079e-08	0.00570871	7.2931										DEL -
PSR01027776_at	ATF3	ENSG00000162772.17	chr1	212565334	212619535	ME_C	-1.70908	3.2431	-5.97321	3.46865e-07	0.00945384	5.47341										DEL -
PSR01027776_st	ATF3	ENSG00000162772.17	chr1	212565334	212619535	ME_C	-1.60501	1.5111	-5.61643	1.16768e-06	0.0160059	4.52546										DEL -
PSR01027782_at	ATF3	ENSG00000162772.17	chr1	212565334	212619535	ME_C	-1.65076	3.64879	-4.89654	1.30741e-05	0.0527507	2.61832										DEL -
PSR01027784_at	ATF3	ENSG00000162772.17	chr1	212565334	212619535	ME_C	-2.03981	3.76747	-5.10745	6.48392e-06	0.0376889	3.17446										DEL -
PSR01027784_st	ATF3	ENSG00000162772.17	chr1	212565334	212619535	ME_C	-2.22535	3.29724	-5.09388	6.78468e-06	0.0383379	3.13856										DEL -
PSR01027785_st	ATF3	ENSG00000162772.17	chr1	212565334	212619535	ME_C	-1.22572	4.12514	-5.09756	6.70166e-06	0.0383017	3.14831										DEL -
PSR01027786_st	ATF3	ENSG00000162772.17	chr1	212565334	212619535	ME_C	-1.60956	3.70073	-4.57577	3.74578e-05	0.0841863	1.78065										DEL -
PSR01027788_at	ATF3	ENSG00000162772.17	chr1	212565334	212619535	ME_C	-2.29475	3.49128	-5.88738	4.64772e-07	0.0106252	5.24562										DEL -
PSR01027789_at	ATF3	ENSG00000162772.17	chr1	212565334	212619535	ME_C	-1.09095	2.14295	-4.72918	2.26946e-05	0.0677692	2.17981										DEL -
PSR01027789_st	ATF3	ENSG00000162772.17	chr1	212565334	212619535	ME_C	-1.71882	1.98064	-7.26992	4.15257e-09	0.00289543	8.85356										DEL -
PSR01027793_st	ATF3	ENSG00000162772.17	chr1	212565334	212619535	ME_C	-1.39845	1.19098	-4.50046	4.78216e-05	0.0955732	1.58585										DEL -
PSR01027796_at	ATF3	ENSG00000162772.17	chr1	212565334	212619535	ME_C	-2.19023	2.91801	-6.03839	2.77695e-07	0.00905834	5.64624										DEL -
PSR01027796_st	ATF3	ENSG00000162772.17	chr1	212565334	212619535	ME_C	-2.51533	1.78861	-6.14374	1.93793e-07	0.00844527	5.92516										DEL -
PSR01049338_at	ARNT	ENSG00000143437.21	chr1	150809713	150876599	ME_C	1.39748	2.95039	4.71003	2.41655e-05	0.0691039	2.12983										DEL +
PSR01049338_st	ARNT	ENSG00000143437.21	chr1	150809713	150876599	ME_C	1.26975	5.81662	4.95986	1.05993e-05	0.0472713	2.78491										DEL +
PSR19020902_at	AKT2	ENSG00000105221.18	chr19	40230317	40285345	ME_C	-1.31243	3.23702	-5.28398	3.58874e-06	0.0280278	3.64209										DEL -
202541_at	AIMP1	ENSG00000164022.17	chr4	106315544	106331730	ME_C	-1.7808	4.34146	-4.65999	2.84658e-05	0.0747574	1.99941										DEL -
PSR04008044_at	AIMP1	ENSG00000164022.17	chr4	106315544	106331730	ME_C	-1.64393	4.84838	-4.85395	1.50509e-05	0.0564011	2.50645										DEL -
PSR11002461_st	ADM	ENSG00000148926.10	chr11	10305073	10307395	ME_C	-1.4501	6.29357	-4.57698	3.73103e-05	0.0840552	1.78379										DEL -
CYCS-bgrd_at	CYCS	ENSG00000172115.9	chr7	25118656	25125260	ME_C	-2.28293	5.63931	-5.07176	7.30421e-06	0.0404202	3.08012										DEL -
PLAT-bgrd_st	PLAT	ENSG00000104368.18	chr8	42174718	42207565	ME_C	-2.08559	3.39295	-4.49039	4.94037e-05	0.0968967	1.55989										DEL -
TDG-bgrd_st	TDG	ENSG00000139372.15	chr12	103965822	103982810	ME_C	-1.9322	2.64492	-4.95955	1.061e-05	0.0472713	2.78411										DEL -
219123_at	ZNF232	ENSG00000167840.13	chr17	5105541	5111841	FM_C	1.47046	2.97554	5.28946	3.52327e-06	0.0527346	2.93663										DEL +
PSR17014030_at	ZNF232	ENSG00000167840.13	chr17	5105541	5111841	FM_C	1.29119	2.37718	5.97409	3.45818e-07	0.0253816	4.52933										DEL +
208775_st	XPO1	ENSG00000082898.17	chr2	61477849	61538356	FM_C	1.15452	5.47076	5.18575	4.98993e-06	0.0615638	2.69457										DEL +
PSR0X007946_at	XIAP	ENSG00000101966.12	chrX	123859724	123885711	FM_C	1.11046	5.44811	4.92986	1.17081e-05	0.0912139	2.09816										DEL +
PSR11016867_at	TRIM5	ENSG00000132256.19	chr11	5663195	5685074	FM_C	1.11704	1.36396	5.22987	4.30399e-06	0.0577117	2.79752										DEL +
227345_st	TNFRSF10D	ENSG00000173530.6	chr8	23135588	23164027	FM_C	1.31012	2.79933	5.14476	5.72376e-06	0.0648936	2.59893										DEL +
PSR04015296_st	TLR1	ENSG00000174125.8	chr4	38790677	38794633	FM_C	1.55186	2.51435	5.13491	5.91559e-06	0.0658307	2.57593										DEL +
PSR09005486_at	TGFBR1	ENSG00000106799.13	chr9	99104038	99132726	FM_C	1.12629	6.33296	5.20533	4.67306e-06	0.0592427	2.74026										DEL +
PSR09005486_st	TGFBR1	ENSG00000106799.13	chr9	99104038	99132726	FM_C	1.03916	5.41886	5.5528	1.44873e-06	0.0389879	3.55103										DEL +
227426_at	SOS1	ENSG00000115904.13	chr2	38981549	39120463	FM_C	1.22781	4.65464	5.28835	3.5365e-06	0.0527346	2.93403										DEL +
232147_st	SLX4	ENSG00000188827.11	chr16	3581181	3611606	FM_C	1.17638	2.86967	5.28862	3.53325e-06	0.0527346	2.93467										DEL +
PSR01055499_st	RNASEL	ENSG00000135828.11	chr1	182573634	182589256	FM_C	1.34855	2.96647	4.91247	1.24023e-05	0.0940714	2.05772										DEL +
PSR05006072_at	RASA1	ENSG00000145715.15	chr5	87267883	87391916	FM_C	1.07378	2.83068	5.04166	8.0752e-06	0.073627	2.35849										DEL +
PSR19009828_st	PPP1R15A	ENSG00000087074.8	chr19	48872421	48876058	FM_C	-1.8856	5.08647	-5.46703	1.93642e-06	0.0442686	3.35104										DEL -
PSR19009835_st	PPP1R15A	ENSG00000087074.8	chr19	48872421	48876058	FM_C	-1.65257	7.65099	-5.77733	6.76033e-07	0.0304111	4.07347										DEL -
PSR06005024_st	PHF1	ENSG00000112511.17	chr6	33410399	33413294	FM_C	-1.05733	5.12061	-5.84304	5.40541e-07	0.0289922	4.22597										DEL -
PSR16001525_st	PDPK1	ENSG00000140992.19	chr16	2537979	2581661	FM_C	1.59486	3.98795	5.42016	2.26851e-06	0.0451927	3.24169										DEL +
PSR03026386_st	PBRM1	ENSG00000163939.18	chr3	52545352	52679714	FM_C	1.04322	5.06962	5.30552	3.33805e-06	0.0527346	2.97412										DEL +
PSR01059030_at	PARP1	ENSG00000143799.13	chr1	226360691	226408093	FM_C	1.39922	6.07391	5.88318	4.71472e-07	0.0283496	4.31898										DEL +
PSR01059030_st	PARP1	ENSG00000143799.13	chr1	226360691	226408093	FM_C	1.43342	6.06444	5.04206	8.06436e-06	0.073627	2.35943										DEL +
PSR03000849_at	OGG1	ENSG00000114026.21	chr3	9749944	9757407	FM_C	1.48045	5.06684	5.31799	3.20089e-06	0.0527346	3.00324										DEL +
PSR09005513_st	NR4A3	ENSG00000119508.18	chr9	99821855	99834059	FM_C	-1.76458	4.02847	-4.92384	1.19441e-05	0.0925315	2.08415										DEL -
PSR12005307_st	NR4A1	ENSG00000123358.20	chr12	52022832	52054646	FM_C	-1.14436	3.60943	-4.98601	9.71735e-06	0.0797122	2.22887										DEL -
1552553_a_at	NLRC4	ENSG00000091106.19	chr2	32224453	32258182	FM_C	1.74255	4.02159	5.09084	6.85381e-06	0.0691529	2.47315										DEL +
1552553_a_st	NLRC4	ENSG00000091106.19	chr2	32224453	32258182	FM_C	1.73898	3.57032	5.625	1.13422e-06	0.0376595	3.71925										DEL +
PSR02027783_at	NLRC4	ENSG00000091106.19	chr2	32224453	32258182	FM_C	2.14903	5.60976	5.27206	3.73551e-06	0.0532724	2.89601										DEL +
PSR02027783_st	NLRC4	ENSG00000091106.19	chr2	32224453	32258182	FM_C	1.90347	4.83813	4.92218	1.201e-05	0.0925315	2.08029										DEL +
PSR02027784_st	NLRC4	ENSG00000091106.19	chr2	32224453	32258182	FM_C	1.43789	3.74481	5.20921	4.61267e-06	0.0590578	2.74932										DEL +
PSR14011848_st	NFKBIA	ENSG00000100906.11	chr14	35401513	35404749	FM_C	-1.59476	8.2717	-5.5551	1.43744e-06	0.0389879	3.55641										DEL -
PSR14011850_st	NFKBIA	ENSG00000100906.11	chr14	35401513	35404749	FM_C	-1.54152	8.20956	-5.13683	5.87758e-06	0.0658307	2.58043										DEL -
PSR14011851_st	NFKBIA	ENSG00000100906.11	chr14	35401513	35404749	FM_C	-1.49066	8.30984	-4.8869	1.34976e-05	0.0990673	1.99827										DEL -
PSR14011853_at	NFKBIA	ENSG00000100906.11	chr14	35401513	35404749	FM_C	-1.64017	7.51345	-5.38094	2.58943e-06	0.0462788	3.15015										DEL -
PSR14011853_st	NFKBIA	ENSG00000100906.11	chr14	35401513	35404749	FM_C	-1.54377	6.73178	-4.96716	1.03454e-05	0.0833925	2.18497										DEL -
PSR04007740_at	NFKB1	ENSG00000109320.13	chr4	102501331	102616915	FM_C	-1.18901	3.74852	-5.53171	1.55591e-06	0.0389879	3.50189										DEL -
PSR04007740_st	NFKB1	ENSG00000109320.13	chr4	102501331	102616915	FM_C	-1.15581	3.4946	-5.78641	6.55471e-07	0.0304111	4.09456										DEL -
PSR05020014_st	NAIP	ENSG00000249437.8	chr5	70968166	71025339	FM_C	1.28576	3.79964	6.11373	2.14708e-07	0.0211864	4.85133										DEL +
PSR05020016_at	NAIP	ENSG00000249437.8	chr5	70968166	71025339	FM_C	1.50573	4.70537	5.94498	3.8192e-07	0.0257525	4.46202										DEL +
PSR05020016_st	NAIP	ENSG00000249437.8	chr5	70968166	71025339	FM_C	1.24426	6.14595	5.43763	2.13859e-06	0.0451927	3.28245										DEL +
PSR05020023_st	NAIP	ENSG00000249437.8	chr5	70968166	71025339	FM_C	1.43266	3.90119	5.05682	7.67733e-06	0.0723393	2.39383										DEL +
PSR05020024_at	NAIP	ENSG00000249437.8	chr5	70968166	71025339	FM_C	1.62117	5.23871	6.09989	2.25105e-07	0.0211864	4.81946										DEL +
PSR05020037_at	NAIP	ENSG00000249437.8	chr5	70968166	71025339	FM_C	1.45852	2.76324	5.92888	4.03467e-07	0.0257525	4.42479										DEL +
PSR01039676_st	MYCL1	NA	NA	NA	NA	FM_C	1.41142	3.41114	5.26726	3.79625e-06	0.0532724	2.8848										DEL +
PSR02004517_st	MSH2	ENSG00000095002.15	chr2	47403067	47483221	FM_C	1.22199	4.31479	5.1023	6.59642e-06	0.0685798	2.49989										DEL +
PSR06021714_at	MCM3	ENSG00000112118.20	chr6	52264014	52284881	FM_C	1.08523	6.1863	5.37824	2.61307e-06	0.0462788	3.14386										DEL +
201465_s_at	JUN	ENSG00000177606.7	chr1	58780791	58784047	FM_C	-2.17364	7.79288	-5.09817	6.6882e-06	0.0685798	2.49023										DEL -
PSR01042580_at	JUN	ENSG00000177606.7	chr1	58780791	58784047	FM_C	-2.29346	7.53821	-5.60914	1.19692e-06	0.0382853	3.6823										DEL -
PSR01042580_st	JUN	ENSG00000177606.7	chr1	58780791	58784047	FM_C	-2.27179	6.72923	-5.38454	2.55819e-06	0.0462788	3.15855										DEL -
PSR01042581_at	JUN	ENSG00000177606.7	chr1	58780791	58784047	FM_C	-2.10067	7.37802	-5.3012	3.38687e-06	0.0527346	2.96404										DEL -
PSR01042581_st	JUN	ENSG00000177606.7	chr1	58780791	58784047	FM_C	-2.16068	6.51942	-5.42823	2.20759e-06	0.0451927	3.26051										DEL -
PSR04024563_at	IRF2	ENSG00000168310.11	chr4	184387729	184474550	FM_C	1.06706	4.44573	5.40731	2.36906e-06	0.0458849	3.2117										DEL +
PSR04024580_st	IRF2	ENSG00000168310.11	chr4	184387729	184474550	FM_C	1.41497	5.1571	6.18497	1.68327e-07	0.0211864	5.01504										DEL +
226333_at	IL6R	ENSG00000160712.13	chr1	154405193	154437544	FM_C	1.15696	4.51942	5.28578	3.56716e-06	0.0527346	2.92804										DEL +
PSR06013714_at	IGF2R	ENSG00000197081.14	chr6	159969099	160111504	FM_C	1.06589	2.42378	5.11958	6.22654e-06	0.0670782	2.54018										DEL +
PSR04001142_st	HTT	ENSG00000197386.12	chr4	3041422	3073479	FM_C	1.03028	2.83271	5.11369	6.35023e-06	0.0670782	2.52645										DEL +
PSR6_qbl_hap6003133_st	HSPA1L	ENSG00000204390.10	chr6	31809619	31815283	FM_C	1.6899	3.93562	5.27118	3.74654e-06	0.0532724	2.89396										DEL +
PSR6_apd_hap1000155_at	HLA-A	ENSG00000206503.13	chr6	29941260	29945884	FM_C	-1.36337	3.77291	-4.98374	9.79109e-06	0.0798475	2.22357										DEL -
PSR6_apd_hap1000155_st	HLA-A	ENSG00000206503.13	chr6	29941260	29945884	FM_C	-1.28971	4.55788	-5.20029	4.75267e-06	0.0597092	2.7285										DEL -
PSR6_cox_hap2000250_st	HLA-A	ENSG00000206503.13	chr6	29941260	29945884	FM_C	-1.38259	4.57044	-5.45791	1.99703e-06	0.044406	3.32976										DEL -
PSR6_dbb_hap3000237_at	HLA-A	ENSG00000206503.13	chr6	29941260	29945884	FM_C	-1.41937	4.02204	-4.94798	1.10255e-05	0.0873596	2.14031										DEL -
PSR6_dbb_hap3000237_st	HLA-A	ENSG00000206503.13	chr6	29941260	29945884	FM_C	-1.36609	4.54485	-4.89201	1.32717e-05	0.0984453	2.01013										DEL -
PSR6_mann_hap4000234_at	HLA-A	ENSG00000206503.13	chr6	29941260	29945884	FM_C	-1.39712	3.80291	-5.28368	3.59247e-06	0.0527346	2.92313										DEL -
PSR6_mann_hap4000234_st	HLA-A	ENSG00000206503.13	chr6	29941260	29945884	FM_C	-1.43579	4.58571	-6.18655	1.67421e-07	0.0211864	5.01866										DEL -
PSR6_ssto_hap7000235_st	HLA-A	ENSG00000206503.13	chr6	29941260	29945884	FM_C	-1.35579	4.70863	-5.37117	2.67604e-06	0.0462788	3.12737										DEL -
203394_s_at	HES1	ENSG00000114315.4	chr3	194136148	194137284	FM_C	-3.25484	4.17284	-5.39062	2.50623e-06	0.0462788	3.17276										DEL -
203394_s_st	HES1	ENSG00000114315.4	chr3	194136148	194137284	FM_C	-2.78614	4.12333	-5.00303	9.18309e-06	0.0763552	2.26849										DEL -
203395_s_at	HES1	ENSG00000114315.4	chr3	194136148	194137284	FM_C	-2.52714	2.74959	-5.1129	6.36708e-06	0.0670782	2.5246										DEL -
PSR03018702_at	HES1	ENSG00000114315.4	chr3	194136148	194137284	FM_C	-3.20884	4.96278	-5.73978	7.68102e-07	0.0317426	3.98626										DEL -
PSR03018703_at	HES1	ENSG00000114315.4	chr3	194136148	194137284	FM_C	-3.31213	4.25244	-5.47208	1.90367e-06	0.0442451	3.36281										DEL -
PSR03018712_at	HES1	ENSG00000114315.4	chr3	194136148	194137284	FM_C	-2.91515	2.37539	-5.06408	7.49376e-06	0.07109	2.41076										DEL -
PSR03018712_st	HES1	ENSG00000114315.4	chr3	194136148	194137284	FM_C	-2.96634	2.28224	-5.60557	1.21149e-06	0.0382853	3.67399										DEL -
PSR10007997_at	FRAT1	ENSG00000165879.9	chr10	97319271	97321915	FM_C	1.27395	6.04939	5.06821	7.3912e-06	0.0709476	2.42039										DEL +
PSR10007998_at	FRAT1	ENSG00000165879.9	chr10	97319271	97321915	FM_C	1.78655	3.26647	5.86741	4.97486e-07	0.0283496	4.28246										DEL +
PSR10007998_st	FRAT1	ENSG00000165879.9	chr10	97319271	97321915	FM_C	1.38992	3.82625	5.04943	7.86872e-06	0.073627	2.37661										DEL +
PSR07030606_at	EZH2	ENSG00000106462.11	chr7	148807383	148884283	FM_C	-1.185	3.22513	-5.04155	8.07797e-06	0.073627	2.35825										DEL -
PSR09004240_st	DAPK1	ENSG00000196730.13	chr9	87497228	87708631	FM_C	-1.68673	5.77621	-5.92685	4.06271e-07	0.0257525	4.42009										DEL -
222142_st	CYLD	ENSG00000083799.17	chr16	50742050	50750197	FM_C	-1.07624	4.42643	-5.29275	3.48455e-06	0.0527346	2.94431										DEL -
PSR02037549_st	CXCR4	ENSG00000121966.7	chr2	136114349	136116243	FM_C	-1.15782	9.34371	-5.13062	6.00107e-06	0.0658948	2.56592										DEL -
205898_at	CX3CR1	ENSG00000168329.14	chr3	39263495	39280439	FM_C	2.15584	6.42694	5.78465	6.59407e-07	0.0304111	4.09047										DEL +
205898_st	CX3CR1	ENSG00000168329.14	chr3	39263495	39280439	FM_C	2.17726	5.75547	5.68477	9.25977e-07	0.0336609	3.85835										DEL +
PSR10022966_st	CTBP2	ENSG00000175029.17	chr10	124984317	125028071	FM_C	1.18755	3.30843	5.86114	5.08231e-07	0.0283496	4.26792										DEL +
PSR06001054_st	CD83	ENSG00000112149.10	chr6	14117256	14136918	FM_C	-2.48427	4.03963	-5.49473	1.7633e-06	0.0431397	3.41565										DEL -
PSR06001057_at	CD83	ENSG00000112149.10	chr6	14117256	14136918	FM_C	-2.29274	3.70822	-5.01547	8.81072e-06	0.0758442	2.29748										DEL -
PSR06001057_st	CD83	ENSG00000112149.10	chr6	14117256	14136918	FM_C	-2.20049	3.35791	-5.16683	5.31634e-06	0.0628285	2.65042										DEL -
CD69-opti_at	CD69	ENSG00000110848.8	chr12	9752486	9760901	FM_C	-1.67116	6.70433	-5.17368	5.1958e-06	0.0626438	2.6664										DEL -
PSR12015919_at	CD69	ENSG00000110848.8	chr12	9752486	9760901	FM_C	-1.72376	4.1657	-5.53091	1.56015e-06	0.0389879	3.50002										DEL -
PSR12015919_st	CD69	ENSG00000110848.8	chr12	9752486	9760901	FM_C	-1.98132	4.3221	-5.59145	1.27087e-06	0.0385274	3.64111										DEL -
207794_at	CCR2	ENSG00000121807.5	chr3	46353734	46359418	FM_C	1.37991	1.84867	5.24426	4.10102e-06	0.0560683	2.83112										DEL +
207794_st	CCR2	ENSG00000121807.5	chr3	46353734	46359418	FM_C	1.33672	2.29731	4.91525	1.22887e-05	0.0940714	2.06418										DEL +
PSR03005192_at	CCR2	ENSG00000121807.5	chr3	46353734	46359418	FM_C	1.66154	2.98588	5.06673	7.42788e-06	0.0709476	2.41693										DEL +
CCL3-opti_at	CCL3	ENSG00000277632.2	chr17	36088256	36090143	FM_C	-2.96618	6.20363	-5.11147	6.39745e-06	0.0670782	2.52127										DEL -
PSR17018376_at	CCL3	ENSG00000277632.2	chr17	36088256	36090143	FM_C	-2.35228	5.85019	-5.08267	7.04322e-06	0.0701567	2.4541										DEL -
PSR17018376_st	CCL3	ENSG00000277632.2	chr17	36088256	36090143	FM_C	-2.6891	6.26058	-5.07264	7.28289e-06	0.0709476	2.43071										DEL -
CBX3-opti_st	CBX3	ENSG00000122565.19	chr7	26201162	26213356	FM_C	1.66435	3.19837	5.08914	6.89286e-06	0.0691529	2.46918										DEL +
PSR03037203_at	BCL6	ENSG00000113916.18	chr3	187721377	187745725	FM_C	-1.38137	2.17447	-5.56347	1.39729e-06	0.0389879	3.5759										DEL -
1554420_at	ATF3	ENSG00000162772.17	chr1	212565334	212619535	FM_C	-1.21064	1.64823	-6.11368	2.14745e-07	0.0211864	4.85121										DEL -
1554980_a_at	ATF3	ENSG00000162772.17	chr1	212565334	212619535	FM_C	-2.30499	3.93717	-5.98394	3.344e-07	0.0253816	4.55207										DEL -
202672_s_at	ATF3	ENSG00000162772.17	chr1	212565334	212619535	FM_C	-3.24438	3.11203	-6.79508	2.09204e-08	0.0058348	6.39736										DEL -
202672_s_st	ATF3	ENSG00000162772.17	chr1	212565334	212619535	FM_C	-2.2097	3.40253	-5.62727	1.12555e-06	0.0376595	3.72452										DEL -
ATF3-opti_at	ATF3	ENSG00000162772.17	chr1	212565334	212619535	FM_C	-1.92909	2.4576	-5.01619	8.78957e-06	0.0758442	2.29916										DEL -
ATF3-opti_st	ATF3	ENSG00000162772.17	chr1	212565334	212619535	FM_C	-2.98978	2.87308	-7.30475	3.68965e-09	0.00257266	7.5184										DEL -
PSR01027776_at	ATF3	ENSG00000162772.17	chr1	212565334	212619535	FM_C	-1.90475	3.2431	-7.04022	9.06838e-09	0.00402512	6.94085										DEL -
PSR01027776_st	ATF3	ENSG00000162772.17	chr1	212565334	212619535	FM_C	-1.43663	1.5111	-5.31654	3.21664e-06	0.0527346	2.99983										DEL -
PSR01027782_at	ATF3	ENSG00000162772.17	chr1	212565334	212619535	FM_C	-1.90596	3.64879	-5.97888	3.40213e-07	0.0253816	4.5404										DEL -
PSR01027782_st	ATF3	ENSG00000162772.17	chr1	212565334	212619535	FM_C	-1.3024	4.47989	-5.15635	5.5061e-06	0.0634577	2.62597										DEL -
PSR01027784_st	ATF3	ENSG00000162772.17	chr1	212565334	212619535	FM_C	-2.15586	3.29724	-5.21882	4.46644e-06	0.0582108	2.77174										DEL -
PSR01027785_st	ATF3	ENSG00000162772.17	chr1	212565334	212619535	FM_C	-1.11364	4.12514	-4.89799	1.30115e-05	0.0970311	2.02404										DEL -
PSR01027786_st	ATF3	ENSG00000162772.17	chr1	212565334	212619535	FM_C	-1.80498	3.70073	-5.42666	2.21927e-06	0.0451927	3.25686										DEL -
PSR01027788_at	ATF3	ENSG00000162772.17	chr1	212565334	212619535	FM_C	-2.93725	3.49128	-7.96949	3.9254e-10	0.000547406	8.92415										DEL -
PSR01027788_st	ATF3	ENSG00000162772.17	chr1	212565334	212619535	FM_C	-2.14614	3.38228	-6.36831	8.99483e-08	0.0156794	5.43435										DEL -
PSR01027789_at	ATF3	ENSG00000162772.17	chr1	212565334	212619535	FM_C	-1.15892	2.14295	-5.31299	3.25521e-06	0.0527346	2.99156										DEL -
PSR01027789_st	ATF3	ENSG00000162772.17	chr1	212565334	212619535	FM_C	-1.39905	1.98064	-6.25797	1.31164e-07	0.0203234	5.18235										DEL -
PSR01027796_at	ATF3	ENSG00000162772.17	chr1	212565334	212619535	FM_C	-2.28663	2.91801	-6.66702	3.23987e-08	0.00753013	6.1105										DEL -
PSR01027796_st	ATF3	ENSG00000162772.17	chr1	212565334	212619535	FM_C	-2.69806	1.78861	-6.96933	1.15455e-08	0.00402512	6.78448										DEL -
PSR08003953_at	ASH2L	ENSG00000129691.16	chr8	38105493	38140080	FM_C	1.44945	3.16575	5.48751	1.80691e-06	0.0434444	3.3988										DEL +
PSR11016196_at	ASCL2	ENSG00000183734.4	chr11	2268495	2270952	FM_C	1.27731	4.26389	4.9106	1.24797e-05	0.0940714	2.05335										DEL +
PSR11002461_st	ADM	ENSG00000148926.10	chr11	10305073	10307395	FM_C	-1.57013	6.29357	-5.24106	4.14525e-06	0.0561229	2.82366										DEL -
ATF3-opti_st	ATF3	ENSG00000162772.17	chr1	212565334	212619535	CO_C	-2.29603	2.87308	-6.18602	1.67726e-07	0.061952	2.02097										DEL -
PSR01027788_at	ATF3	ENSG00000162772.17	chr1	212565334	212619535	CO_C	-2.00779	3.49128	-6.00722	3.08862e-07	0.061952	1.76218										DEL -
PSR01027789_st	ATF3	ENSG00000162772.17	chr1	212565334	212619535	CO_C	-1.32909	1.98064	-6.55577	4.73871e-08	0.0330412	2.5452										DEL -
PSR01027796_st	ATF3	ENSG00000162772.17	chr1	212565334	212619535	CO_C	-2.10825	1.78861	-6.00522	3.10976e-07	0.061952	1.75926										DEL -
212534_at	ZNF24	ENSG00000172466.16	chr18	35332227	35340654	ME_CO	-1.10804	5.7075	-4.97945	9.93178e-06	0.0818468	2.86371										DEL -
226652_st	USP3	ENSG00000140455.17	chr15	63504511	63594640	ME_CO	-1.01282	5.99141	-5.29798	3.42385e-06	0.0771786	3.71125										DEL -
208909_at	UQCRFS1	ENSG00000169021.6	chr19	29205320	29213151	ME_CO	-1.16949	7.11839	-4.89863	1.2984e-05	0.0862217	2.6498										DEL -
PSR19019070_at	UQCRFS1	ENSG00000169021.6	chr19	29205320	29213151	ME_CO	-1.40378	4.24424	-4.86679	1.44259e-05	0.0877235	2.56568										DEL -
PSR11001767_at	TRIM22	ENSG00000132274.16	chr11	5689697	5698406	ME_CO	-1.06145	5.00667	-4.72959	2.26643e-05	0.091073	2.20442										DEL -
209295_at	TNFRSF10B	ENSG00000120889.13	chr8	23020133	23027968	ME_CO	-1.13637	6.53229	-4.95285	1.08487e-05	0.0826708	2.79325										DEL -
PSR08014225_st	TMEM66	NA	NA	NA	NA	ME_CO	-1.35966	7.806	-4.68043	2.66252e-05	0.09329	2.07549										DEL -
PSR08014251_at	TMEM66	NA	NA	NA	NA	ME_CO	-1.18587	5.88768	-4.6135	3.31285e-05	0.0972955	1.90044										DEL -
210176_at	TLR1	ENSG00000174125.8	chr4	38790677	38794633	ME_CO	-1.20777	4.2661	-4.74925	2.12476e-05	0.091073	2.25607										DEL -
PSR05022942_st	TICAM2	ENSG00000243414.6	chr5	115578496	115602479	ME_CO	-1.27981	5.76541	-4.56735	3.84968e-05	0.099773	1.78009										DEL -
200887_s_at	STAT1	ENSG00000115415.20	chr2	190908460	191014228	ME_CO	-1.52757	5.45115	-4.65867	2.85883e-05	0.0944718	2.01852										DEL -
STat-opti_at	STAT1	ENSG00000115415.20	chr2	190908460	191014228	ME_CO	-1.35681	8.04453	-4.89228	1.32596e-05	0.0869913	2.63303										DEL -
STat-opti_st	STAT1	ENSG00000115415.20	chr2	190908460	191014228	ME_CO	-1.23431	7.63954	-4.87188	1.4185e-05	0.0869913	2.57914										DEL -
PSR02014818_st	SSB	ENSG00000138385.16	chr2	169791933	169807071	ME_CO	-1.03969	6.06306	-4.63404	3.09823e-05	0.097225	1.9541										DEL -
PSR21000693_at	SOD1	ENSG00000142168.15	chr21	31659666	31668931	ME_CO	-1.28515	5.97617	-4.78618	1.88183e-05	0.091073	2.3532										DEL -
200071_st	SMNDC1	ENSG00000119953.13	chr10	110290730	110304920	ME_CO	-1.13662	6.31006	-4.87703	1.39457e-05	0.0869913	2.59273										DEL -
PSR01040064_at	SLC2A1	ENSG00000117394.23	chr1	42925375	42958868	ME_CO	-1.16184	3.9633	-5.3162	3.22027e-06	0.0771786	3.7599										DEL -
PSR16015413_at	SIAH1	ENSG00000196470.12	chr16	48356364	48361792	ME_CO	-1.21775	4.52669	-4.74366	2.16417e-05	0.091073	2.24137										DEL -
200631_s_at	SET	ENSG00000119335.17	chr9	128683424	128683991	ME_CO	-1.23182	7.26205	-4.79115	1.85134e-05	0.091073	2.36627										DEL -
200631_s_st	SET	ENSG00000119335.17	chr9	128683424	128683991	ME_CO	-1.24621	8.26813	-5.07032	7.33944e-06	0.0812865	3.10486										DEL -
PSR09008610_st	SET	ENSG00000119335.17	chr9	128683424	128683991	ME_CO	-1.23463	7.52373	-4.59118	3.56264e-05	0.0994462	1.84219										DEL -
PSR01014319_st	S1PR1	ENSG00000170989.10	chr1	101236865	101239519	ME_CO	-1.14103	6.27989	-4.73966	2.19274e-05	0.091073	2.23087										DEL -
PSR02029585_at	RTN4	ENSG00000115310.18	chr2	54972187	55010449	ME_CO	-1.15247	7.10604	-4.84511	1.54964e-05	0.0898687	2.50848										DEL -
PSR07017781_at	RPA3	ENSG00000106399.11	chr7	7636518	7718607	ME_CO	-1.27139	5.46218	-4.92425	1.19278e-05	0.08372	2.71755										DEL -
RBBP4-opti_st	RBBP4	ENSG00000162521.19	chr1	32651142	32680053	ME_CO	-1.5114	5.03774	-4.70191	2.48169e-05	0.091073	2.1318										DEL -
223598_st	RAD23B	ENSG00000119318.13	chr9	107283137	107306590	ME_CO	-1.10599	5.69993	-5.1693	5.27261e-06	0.0806274	3.36816										DEL -
PSR05012889_at	PTTG1	ENSG00000164611.13	chr5	160421855	160423003	ME_CO	-1.36027	4.43487	-4.57653	3.73653e-05	0.099773	1.804										DEL -
PSR01025447_at	PTPRC	ENSG00000081237.20	chr1	198638457	198708157	ME_CO	-1.41067	6.3811	-4.87803	1.38998e-05	0.0869913	2.59536										DEL -
PSR12021584_at	PTGES3	ENSG00000110958.16	chr12	56663341	56687997	ME_CO	-1.03617	7.03109	-4.62268	3.21518e-05	0.097225	1.92442										DEL -
PSR12021586_st	PTGES3	ENSG00000110958.16	chr12	56663341	56687997	ME_CO	-1.16177	7.28789	-4.71244	2.39754e-05	0.091073	2.15941										DEL -
200000_s_st	PRPF8	ENSG00000174231.17	chr17	1650629	1651269	ME_CO	-1.05755	6.20454	-6.47269	6.29513e-08	0.0219468	6.84359										DEL -
218764_at	PRKCH	ENSG00000027075.15	chr14	61187559	61530584	ME_CO	-1.22132	5.94984	-5.57918	1.32487e-06	0.0659845	4.46288										DEL -
PSR14004108_at	PRKCH	ENSG00000027075.15	chr14	61187559	61530584	ME_CO	-1.04601	5.85314	-5.06034	7.58778e-06	0.0817852	3.07835										DEL -
PSR16003869_st	PRKCB	ENSG00000166501.14	chr16	23835983	24220611	ME_CO	-1.22935	6.37353	-4.80886	1.74644e-05	0.0905371	2.41291										DEL -
PSR12025669_st	PPP1CC	ENSG00000186298.12	chr12	110719680	110742891	ME_CO	-1.04348	7.51352	-4.81937	1.68699e-05	0.0898687	2.4406										DEL -
PSR07004391_at	PPIA	ENSG00000196262.14	chr7	44796680	44799816	ME_CO	-1.78598	4.3315	-5.64738	1.05129e-06	0.0607421	4.64536										DEL -
PSR07004391_st	PPIA	ENSG00000196262.14	chr7	44796680	44799816	ME_CO	-1.62146	4.11562	-4.70664	2.44359e-05	0.091073	2.14418										DEL -
212239_st	PIK3R1	ENSG00000145675.15	chr5	68215756	68301821	ME_CO	-1.49361	5.83013	-5.44459	2.08894e-06	0.0771786	4.10292										DEL -
PSR05003809_st	PIK3R1	ENSG00000145675.15	chr5	68215756	68301821	ME_CO	-1.33707	7.40769	-4.97815	9.97457e-06	0.0818468	2.86028										DEL -
PSR05003817_at	PIK3R1	ENSG00000145675.15	chr5	68215756	68301821	ME_CO	-1.51835	6.3005	-4.77938	1.92444e-05	0.091073	2.33529										DEL -
PSR05003817_st	PIK3R1	ENSG00000145675.15	chr5	68215756	68301821	ME_CO	-1.65304	6.67366	-4.95504	1.077e-05	0.0825219	2.79906										DEL -
PSR0X005648_at	PGK1	ENSG00000102144.15	chrX	77910739	78126949	ME_CO	-1.3797	6.22968	-4.59774	3.48732e-05	0.0988181	1.85932										DEL -
PSR0X005649_at	PGK1	ENSG00000102144.15	chrX	77910739	78126949	ME_CO	-1.12389	7.86325	-4.61686	3.2768e-05	0.097225	1.90921										DEL -
PSR0X005649_st	PGK1	ENSG00000102144.15	chrX	77910739	78126949	ME_CO	-1.19272	7.71199	-4.81079	1.73538e-05	0.0902995	2.41799										DEL -
225626_at	PAG1	ENSG00000076641.4	chr8	80967810	81112068	ME_CO	-1.16257	6.52833	-5.14473	5.72439e-06	0.0806274	3.30276										DEL -
PSR01047008_st	NRAS	ENSG00000213281.5	chr1	114704469	114716771	ME_CO	-1.05939	5.20215	-4.87263	1.41498e-05	0.0869913	2.58112										DEL -
PSR12005312_at	NR4A1	ENSG00000123358.20	chr12	52022832	52054646	ME_CO	-1.89953	3.8959	-4.57	3.81666e-05	0.099773	1.78699										DEL -
PSR12005312_st	NR4A1	ENSG00000123358.20	chr12	52022832	52054646	ME_CO	-1.6129	3.797	-4.71963	2.34171e-05	0.091073	2.17827										DEL -
201865_x_at	NR3C1	ENSG00000113580.15	chr5	143277931	143435512	ME_CO	-1.04161	5.85702	-4.70492	2.45738e-05	0.091073	2.13968										DEL -
PSR05013780_at	NPM1	ENSG00000181163.13	chr5	171387116	171410883	ME_CO	-1.47834	7.29977	-4.76956	1.98757e-05	0.091073	2.30947										DEL -
PSR05013780_st	NPM1	ENSG00000181163.13	chr5	171387116	171410883	ME_CO	-1.41175	8.1198	-4.90865	1.25601e-05	0.0860646	2.67631										DEL -
212377_s_st	NOTCH2	ENSG00000134250.20	chr1	119911553	120069662	ME_CO	-1.31327	6.24872	-4.77183	1.97281e-05	0.091073	2.31544										DEL -
NOP10-opti_st	NOP10	ENSG00000182117.6	chr15	34341719	34343123	ME_CO	-1.08526	8.79419	-4.82318	1.66591e-05	0.0898687	2.45065										DEL -
PSR07027030_at	NAMPT	ENSG00000105835.12	chr7	106248298	106284983	ME_CO	-1.49087	6.16361	-4.99143	9.54409e-06	0.0818468	2.89548										DEL -
PSR07027031_st	NAMPT	ENSG00000105835.12	chr7	106248298	106284983	ME_CO	-1.33392	6.50918	-4.72671	2.28791e-05	0.091073	2.19687										DEL -
PSR01013632_st	MTF2	ENSG00000143033.18	chr1	93079235	93139079	ME_CO	-1.11478	4.29934	-4.64948	2.94597e-05	0.0957628	1.99447										DEL -
PSR6_cox_hap2001232_st	MSH5; SAPCD1; MSH5-SAPCD1	NA	NA	NA	NA	ME_CO	1.40221	1.41803	5.23969	4.16447e-06	0.0775399	3.55574										DEL +
212508_at	MOAP1	ENSG00000165943.5	chr14	93182199	93184897	ME_CO	-1.08604	6.56108	-4.64159	3.0228e-05	0.0969153	1.97385										DEL -
MOAP1-opti_at	MOAP1	ENSG00000165943.5	chr14	93182199	93184897	ME_CO	-1.33517	6.56909	-5.628	1.12276e-06	0.0607421	4.5935										DEL -
PSR07010551_at	MLL5	NA	NA	NA	NA	ME_CO	-1.53606	4.52702	-4.81368	1.7189e-05	0.0901147	2.42562										DEL -
209861_s_at	METAP2	ENSG00000111142.14	chr12	95473520	95514342	ME_CO	-1.37941	5.62034	-4.63556	3.08293e-05	0.097225	1.95807										DEL -
PSR12009364_st	METAP2	ENSG00000111142.14	chr12	95473520	95514342	ME_CO	-1.29586	5.93543	-5.2978	3.42583e-06	0.0771786	3.71079										DEL -
PSR08005106_at	MCM4	ENSG00000104738.18	chr8	47960185	47962327	ME_CO	-1.28042	3.00421	-4.87188	1.41851e-05	0.0869913	2.57913										DEL -
PSR01049127_st	MCL1	ENSG00000143384.13	chr1	150574551	150579738	ME_CO	-1.01175	8.02138	-4.61803	3.26431e-05	0.097225	1.91227										DEL -
PSR17022903_at	MBTD1	ENSG00000011258.16	chr17	51177425	51260049	ME_CO	-1.13446	4.05715	-4.7667	2.0064e-05	0.091073	2.30193										DEL -
PSR05003007_at	MAP3K1	ENSG00000095015.6	chr5	56815549	56896152	ME_CO	-1.25795	5.26086	-4.82507	1.65558e-05	0.0898687	2.45562										DEL -
208309_s_at	MALT1	ENSG00000172175.15	chr18	58671465	58754477	ME_CO	-1.26253	4.32828	-5.14676	5.68576e-06	0.0806274	3.30814										DEL -
200650_s_at	LDHA	ENSG00000134333.14	chr11	18394560	18402891	ME_CO	-1.17178	8.10395	-4.69267	2.558e-05	0.0917015	2.10755										DEL -
PSR11003208_at	LDHA	ENSG00000134333.14	chr11	18394560	18402891	ME_CO	-1.13314	8.3325	-4.58148	3.67688e-05	0.099773	1.8169										DEL -
PSR04008519_at	LARP7	ENSG00000174720.16	chr4	112637107	112646593	ME_CO	-1.24425	3.78836	-5.24261	4.12383e-06	0.0775399	3.56353										DEL -
213287_s_at	KRT10	ENSG00000186395.8	chr17	40818117	40818983	ME_CO	-1.1544	5.05635	-4.94572	1.11083e-05	0.0828963	2.77438										DEL -
204009_s_at	KRAS	ENSG00000133703.13	chr12	25205246	25250929	ME_CO	-1.05166	6.29317	-4.64617	2.97794e-05	0.0965184	1.98583										DEL -
202531_st	IRF1	ENSG00000125347.14	chr5	132481609	132490773	ME_CO	-1.19268	5.38601	-4.75798	2.0647e-05	0.091073	2.27902										DEL -
238725_at	IRF1	ENSG00000125347.14	chr5	132481609	132490773	ME_CO	-1.83101	5.955	-6.11881	2.11021e-07	0.0401195	5.90464										DEL -
238725_st	IRF1	ENSG00000125347.14	chr5	132481609	132490773	ME_CO	-1.40781	5.57331	-5.29044	3.51172e-06	0.0775399	3.69113										DEL -
PSR05023901_at	IRF1	ENSG00000125347.14	chr5	132481609	132490773	ME_CO	-1.39976	6.19279	-5.63413	1.09964e-06	0.0607421	4.60991										DEL -
PSR05023901_st	IRF1	ENSG00000125347.14	chr5	132481609	132490773	ME_CO	-1.23381	6.65023	-5.16192	5.40444e-06	0.0806274	3.34852										DEL -
212195_at	IL6ST	ENSG00000134352.20	chr5	55935095	55994963	ME_CO	-1.08432	6.3897	-5.04631	7.95094e-06	0.0817852	3.04109										DEL -
212195_st	IL6ST	ENSG00000134352.20	chr5	55935095	55994963	ME_CO	-1.0042	5.87299	-4.86172	1.46696e-05	0.088177	2.5523										DEL -
PSR01019626_st	IL6R	ENSG00000160712.13	chr1	154405193	154437544	ME_CO	1.33927	5.62553	4.57611	3.74162e-05	0.099773	1.80291										DEL +
ID2-opti_at	ID2	ENSG00000115738.10	chr2	8678845	8684453	ME_CO	-1.59149	5.14094	-5.24777	4.05296e-06	0.0775399	3.5773										DEL -
PSR02000484_at	ID2	ENSG00000115738.10	chr2	8678845	8684453	ME_CO	-1.67773	6.46601	-5.01724	8.75892e-06	0.0817852	2.96394										DEL -
PSR02000484_st	ID2	ENSG00000115738.10	chr2	8678845	8684453	ME_CO	-1.50199	5.44934	-4.72312	2.31508e-05	0.091073	2.18743										DEL -
ICOS-opti_st	ICOS	ENSG00000163600.13	chr2	203936763	203961577	ME_CO	-1.51583	4.63954	-4.72016	2.3376e-05	0.091073	2.17968										DEL -
PSR02018489_st	ICOS	ENSG00000163600.13	chr2	203936763	203961577	ME_CO	-1.6365	4.01308	-4.84476	1.55145e-05	0.0898687	2.50755										DEL -
202602_s_at	HTATSF1	ENSG00000102241.12	chrX	136497079	136512342	ME_CO	-1.07378	7.06178	-5.09345	6.79429e-06	0.0812865	3.16634										DEL -
202602_s_st	HTATSF1	ENSG00000102241.12	chrX	136497079	136512342	ME_CO	-1.05933	7.33836	-4.95936	1.06166e-05	0.0818468	2.81051										DEL -
PSR05025038_at	HSPA9	ENSG00000113013.15	chr5	138553756	138575401	ME_CO	-1.14786	6.00082	-4.64312	3.00781e-05	0.0969153	1.97783										DEL -
PSR05025038_st	HSPA9	ENSG00000113013.15	chr5	138553756	138575401	ME_CO	-1.10473	6.05859	-4.71752	2.35793e-05	0.091073	2.17275										DEL -
200014_s_at	HNRNPC	ENSG00000092199.17	chr14	21209136	21269494	ME_CO	-1.0919	7.79631	-5.14595	5.7011e-06	0.0806274	3.306										DEL -
PSR01005318_st	HMGN2	ENSG00000198830.11	chr1	26472440	26476642	ME_CO	-1.65706	2.91791	-4.78368	1.8974e-05	0.091073	2.34661										DEL -
PSR6_mann_hap4000235_st	HLA-A	ENSG00000206503.13	chr6	29941260	29945884	ME_CO	-1.16396	8.0556	-4.82106	1.67757e-05	0.0898687	2.44507										DEL -
PSR6_qbl_hap6000228_st	HLA-A	ENSG00000206503.13	chr6	29941260	29945884	ME_CO	-1.11908	8.09327	-4.61725	3.27267e-05	0.097225	1.91022										DEL -
PSR14004141_at	HIF1A	ENSG00000100644.17	chr14	61695513	61721824	ME_CO	-1.03122	6.13022	-4.57293	3.78045e-05	0.099773	1.79463										DEL -
PSR14004152_at	HIF1A	ENSG00000100644.17	chr14	61695513	61721824	ME_CO	-1.06716	7.57799	-4.75316	2.09769e-05	0.091073	2.26633										DEL -
PSR14004152_st	HIF1A	ENSG00000100644.17	chr14	61695513	61721824	ME_CO	-1.09177	7.41442	-4.7123	2.39866e-05	0.091073	2.15904										DEL -
PSR14004153_at	HIF1A	ENSG00000100644.17	chr14	61695513	61721824	ME_CO	-1.29287	4.53219	-5.32706	3.10474e-06	0.0771786	3.78888										DEL -
PSR05004952_at	HEXB	ENSG00000049860.14	chr5	74640023	74721288	ME_CO	-1.34061	5.37002	-4.90695	1.26314e-05	0.0860646	2.67179										DEL -
PSR05004956_st	HEXB	ENSG00000049860.14	chr5	74640023	74721288	ME_CO	-1.07666	7.66109	-4.56608	3.86559e-05	0.099773	1.77678										DEL -
PSR01021974_st	FCGR2A	ENSG00000143226.14	chr1	161505430	161518558	ME_CO	-1.12694	6.94588	-4.73145	2.25264e-05	0.091073	2.20931										DEL -
PSR07030616_at	EZH2	ENSG00000106462.11	chr7	148807383	148884283	ME_CO	-1.56936	3.04681	-4.74305	2.16847e-05	0.091073	2.23978										DEL -
PSR19022135_st	ERCC1	ENSG00000012061.16	chr19	45407334	45423917	ME_CO	-1.26264	4.80673	-5.45639	2.00727e-06	0.0771786	4.13448										DEL -
PSR11011014_st	EED	ENSG00000074266.21	chr11	86244753	86278707	ME_CO	-1.03039	5.38793	-5.10736	6.48604e-06	0.0812865	3.20332										DEL -
PSR19016051_st	DNMT1	ENSG00000130816.16	chr19	10133345	10144754	ME_CO	-1.07786	4.78183	-4.92864	1.17556e-05	0.0836399	2.72917										DEL -
PSR12027209_at	DIABLO	ENSG00000184047.19	chr12	122207668	122226052	ME_CO	-1.0162	4.8302	-4.69568	2.53283e-05	0.0917015	2.11547										DEL -
60084_at	CYLD	ENSG00000083799.17	chr16	50742050	50750197	ME_CO	-1.08029	3.76736	-5.35216	2.85309e-06	0.0771786	3.85592										DEL -
PSR07018897_at	CYCS	ENSG00000172115.9	chr7	25118656	25125260	ME_CO	-1.52783	2.97455	-4.98173	9.85665e-06	0.0818468	2.86977										DEL -
206126_at	CXCR5	ENSG00000160683.5	chr11	118883892	118897787	ME_CO	-1.19142	3.25037	-4.83866	1.58301e-05	0.0898687	2.49145										DEL -
CTSL1-opti_st	CTSL1	NA	NA	NA	NA	ME_CO	-1.82818	4.74058	-5.36808	2.7041e-06	0.0771786	3.89845										DEL -
PSR02018473_st	CTLA4	ENSG00000163599.17	chr2	203867771	203873965	ME_CO	-1.21441	3.09669	-4.98209	9.84487e-06	0.0818468	2.87072										DEL -
203663_s_st	COX5A	ENSG00000178741.12	chr15	74919791	74938073	ME_CO	-1.12798	7.93619	-4.73154	2.25201e-05	0.091073	2.20953										DEL -
PSR01019682_at	CKS1B	ENSG00000173207.13	chr1	154974653	154979248	ME_CO	-1.60768	4.163	-4.66857	2.7678e-05	0.0943706	2.04444										DEL -
PSR08005785_at	CHD7	ENSG00000171316.12	chr8	60678740	60868028	ME_CO	-1.29099	4.7683	-5.62545	1.1325e-06	0.0607421	4.58669										DEL -
212501_st	CEBPB	ENSG00000172216.6	chr20	50190830	50192668	ME_CO	-1.11523	8.37259	-5.30551	3.33818e-06	0.0771786	3.73136										DEL -
209112_at	CDKN1B	ENSG00000111276.11	chr12	12715058	12721204	ME_CO	-1.19409	7.10373	-5.34512	2.92151e-06	0.0771786	3.83713										DEL -
209112_st	CDKN1B	ENSG00000111276.11	chr12	12715058	12721204	ME_CO	-1.19207	5.40984	-4.75487	2.08594e-05	0.091073	2.27083										DEL -
CDKN1B-opti_st	CDKN1B	ENSG00000111276.11	chr12	12715058	12721204	ME_CO	-1.20893	5.52622	-4.63716	3.06686e-05	0.0972003	1.96226										DEL -
PSR12002258_at	CDKN1B	ENSG00000111276.11	chr12	12715058	12721204	ME_CO	-1.17558	5.81001	-4.67697	2.69285e-05	0.0941165	2.06642										DEL -
PSR12002258_st	CDKN1B	ENSG00000111276.11	chr12	12715058	12721204	ME_CO	-1.22812	6.56796	-5.25376	3.97224e-06	0.0775399	3.59328										DEL -
235287_at	CDK6	ENSG00000105810.10	chr7	92604921	92833917	ME_CO	-1.25767	3.94961	-4.97925	9.93835e-06	0.0818468	2.86318										DEL -
235287_st	CDK6	ENSG00000105810.10	chr7	92604921	92833917	ME_CO	-1.11803	2.38884	-4.71181	2.40253e-05	0.091073	2.15775										DEL -
PSR03029387_at	CD47	ENSG00000196776.16	chr3	108043091	108091025	ME_CO	-1.16323	5.67274	-5.07877	7.13557e-06	0.0812865	3.12731										DEL -
205098_at	CCR1	ENSG00000163823.4	chr3	46201711	46208313	ME_CO	-1.40445	6.24516	-5.02925	8.41588e-06	0.0817852	2.99579										DEL -
PSR12019017_at	CCNT1	ENSG00000129315.11	chr12	48688458	48716707	ME_CO	-1.30849	4.10529	-4.72564	2.29602e-05	0.091073	2.19404										DEL -
PSR12019017_st	CCNT1	ENSG00000129315.11	chr12	48688458	48716707	ME_CO	-1.19489	3.93168	-5.17778	5.12495e-06	0.0806274	3.39076										DEL -
PSR05013051_st	CCNG1	ENSG00000113328.19	chr5	163437569	163443729	ME_CO	-1.00658	5.29926	-4.81406	1.71675e-05	0.0901147	2.42662										DEL -
PSR01034283_st	CASP9	ENSG00000132906.18	chr1	15490832	15524445	ME_CO	-1.07225	3.37077	-4.81756	1.69708e-05	0.0898687	2.43583										DEL -
PSR11026844_st	CASP4	ENSG00000196954.14	chr11	104942866	104948894	ME_CO	-1.07796	6.33	-4.58437	3.64246e-05	0.099773	1.82444										DEL -
PSR11026845_at	CASP4	ENSG00000196954.14	chr11	104942866	104948894	ME_CO	-1.10287	6.90341	-4.64263	3.0126e-05	0.0969153	1.97656										DEL -
PSR22008982_at	C22orf29	NA	NA	NA	NA	ME_CO	-1.30654	3.15656	-5.09571	6.74331e-06	0.0812865	3.17234										DEL -
200084_st	C11orf58	ENSG00000110696.10	chr11	16613132	16748421	ME_CO	-1.0564	5.70592	-4.79741	1.81354e-05	0.091073	2.38276										DEL -
205548_s_at	BTG3	ENSG00000154640.15	chr21	17593653	17612844	ME_CO	-1.3316	3.42711	-4.70863	2.42768e-05	0.091073	2.14941										DEL -
201236_s_at	BTG2	ENSG00000159388.6	chr1	203305491	203309569	ME_CO	-1.27068	6.70513	-4.90092	1.28857e-05	0.0860646	2.65587										DEL -
201236_s_st	BTG2	ENSG00000159388.6	chr1	203305491	203309569	ME_CO	-1.45947	5.22199	-4.72643	2.29004e-05	0.091073	2.19613										DEL -
PSR01026176_at	BTG2	ENSG00000159388.6	chr1	203305491	203309569	ME_CO	-1.08217	8.59089	-4.71828	2.3521e-05	0.091073	2.17473										DEL -
PSR01026176_st	BTG2	ENSG00000159388.6	chr1	203305491	203309569	ME_CO	-1.28042	6.513	-4.83182	1.6191e-05	0.0898687	2.47344										DEL -
209308_s_at	BNIP2	ENSG00000140299.13	chr15	59659146	59689320	ME_CO	-1.42775	5.60765	-4.96817	1.03109e-05	0.0818468	2.83382										DEL -
BNIP2-opti_at	BNIP2	ENSG00000140299.13	chr15	59659146	59689320	ME_CO	-1.77406	4.58693	-5.08	7.10631e-06	0.0812865	3.13058										DEL -
PSR15014158_at	BNIP2	ENSG00000140299.13	chr15	59659146	59689320	ME_CO	-1.37482	7.58356	-5.36599	2.7232e-06	0.0771786	3.89287										DEL -
PSR15014158_st	BNIP2	ENSG00000140299.13	chr15	59659146	59689320	ME_CO	-1.53671	8.08945	-5.40238	2.40876e-06	0.0771786	3.9901										DEL -
PSR02003133_at	BIRC6	ENSG00000115760.14	chr2	32357028	32618899	ME_CO	-1.18913	4.45756	-5.08784	6.92285e-06	0.0812865	3.15141										DEL -
PSR22008520_at	BID	ENSG00000015475.18	chr22	17734138	17774016	ME_CO	-1.5859	5.37077	-4.87108	1.42228e-05	0.0869913	2.57701										DEL -
PSR22008529_at	BID	ENSG00000015475.18	chr22	17734138	17774016	ME_CO	-1.34992	5.41616	-4.7898	1.85958e-05	0.091073	2.36271										DEL -
202315_s_st	BCR	ENSG00000186716.21	chr22	23179704	23261428	ME_CO	-1.21129	4.1568	-4.78788	1.87138e-05	0.091073	2.35765										DEL -
PSR22002331_st	BCR	ENSG00000186716.21	chr22	23179704	23261428	ME_CO	-1.10543	4.00728	-4.65981	2.8482e-05	0.0944718	2.0215										DEL -
225606_st	BCL2L11	ENSG00000153094.24	chr2	111119378	111124112	ME_CO	-1.31337	4.92604	-4.70302	2.4727e-05	0.091073	2.1347										DEL -
227322_s_at	BCCIP	ENSG00000107949.17	chr10	125823546	125836551	ME_CO	-1.13992	5.99555	-4.93298	1.15874e-05	0.0836214	2.74067										DEL -
PSR10011207_st	BCCIP	ENSG00000107949.17	chr10	125823546	125836551	ME_CO	-1.02822	4.85193	-4.76208	2.03711e-05	0.091073	2.28978										DEL -
202541_at	AIMP1	ENSG00000164022.17	chr4	106315544	106331730	ME_CO	-1.91033	4.34146	-5.60966	1.1948e-06	0.0617105	4.54444										DEL -
PSR04008044_at	AIMP1	ENSG00000164022.17	chr4	106315544	106331730	ME_CO	-1.74105	4.84838	-5.76874	6.96065e-07	0.0582477	4.97										DEL -
PSR04008044_st	AIMP1	ENSG00000164022.17	chr4	106315544	106331730	ME_CO	-1.51338	4.77643	-4.96163	1.05369e-05	0.0818468	2.81652										DEL -
PSR04008046_at	AIMP1	ENSG00000164022.17	chr4	106315544	106331730	ME_CO	-1.14366	2.68108	-5.17008	5.25884e-06	0.0806274	3.37024										DEL -
PSR17020202_at	ACLY	ENSG00000131473.17	chr17	41866917	41918962	ME_CO	-1.05029	6.75281	-5.2174	4.48778e-06	0.0789968	3.49632										DEL -
CTSL1-bgrd_at	CTSL1	NA	NA	NA	NA	ME_CO	-1.73962	7.74845	-4.81124	1.73277e-05	0.0902995	2.41919										DEL -
CYCS-bgrd_at	CYCS	ENSG00000172115.9	chr7	25118656	25125260	ME_CO	-2.04249	5.63931	-5.09196	6.82816e-06	0.0812865	3.16238										DEL -
IL6ST-bgrd_at	IL6ST	ENSG00000134352.20	chr5	55935095	55994963	ME_CO	-1.1803	6.10588	-5.01917	8.70292e-06	0.0817852	2.96905										DEL -
RAC2-bgrd_st	RAC2	ENSG00000128340.15	chr22	37225270	37244269	ME_CO	-1.11559	8.4783	-4.59092	3.5656e-05	0.0994462	1.84153										DEL -
AFFX-HUMISGF3A/M97935_3_at	HUMISGF3A/M97935_3_at	NA	NA	NA	NA	ME_CO	-1.57521	5.48042	-5.1672	5.30972e-06	0.0806274	3.36259										DEL -
AFFX-HUMISGF3A/M97935_3_st	HUMISGF3A/M97935_3_st	NA	NA	NA	NA	ME_CO	-1.28373	5.69634	-4.77439	1.95625e-05	0.091073	2.32218										DEL -
40189_at	SET	ENSG00000119335.17	chr9	128683424	128683991	ME_CO	-1.2903	6.3027	-4.61384	3.30915e-05	0.0972955	1.90134										DEL -
AFFX-HUMISGF3A/M97935_3_at.13	STAT1	ENSG00000115415.20	chr2	190908460	191014228	ME_CO	-1.57521	5.48042	-5.1672	5.30972e-06	0.0806274	3.36259										DEL -
PSR0X018693_at	ZNF75D	ENSG00000186376.15	chrX	135248920	135344087	ME_FM	-1.24858	3.41696	-4.67757	2.68753e-05	0.0622513	2.21376										DEL -
PSR16011815_at	ZNF434	NA	NA	NA	NA	ME_FM	1.0386	4.06926	5.39519	2.46791e-06	0.0322527	4.19018										DEL +
212534_at	ZNF24	ENSG00000172466.16	chr18	35332227	35340654	ME_FM	-1.44091	5.7075	-5.91116	4.28589e-07	0.0289774	5.62744										DEL -
212534_st	ZNF24	ENSG00000172466.16	chr18	35332227	35340654	ME_FM	-1.20188	5.27961	-5.25901	3.90287e-06	0.0368706	3.81203										DEL -
PSR18004661_at	ZNF24	ENSG00000172466.16	chr18	35332227	35340654	ME_FM	-1.19885	4.26398	-4.38583	6.91917e-05	0.0872651	1.42796										DEL -
200050_st	ZNF146	ENSG00000167635.11	chr19	36214602	36238771	ME_FM	-1.1259	4.78543	-4.81229	1.72682e-05	0.0539135	2.5809										DEL -
PSR01051532_at	YY1AP1	ENSG00000163374.19	chr1	155659443	155688656	ME_FM	2.07917	3.03236	4.37645	7.13053e-05	0.0877643	1.40295										DEL +
201901_s_at	YY1	ENSG00000100811.14	chr14	100238298	100239346	ME_FM	-1.22253	5.81445	-4.49702	4.83555e-05	0.0762261	1.72579										DEL -
PSR14007795_st	YY1	ENSG00000100811.14	chr14	100238298	100239346	ME_FM	-1.16211	5.94796	-4.46321	5.39386e-05	0.0796021	1.63497										DEL -
213699_s_at	YWHAQ	ENSG00000134308.14	chr2	9583967	9630997	ME_FM	-1.06373	8.97746	-4.64129	3.02582e-05	0.0645195	2.1153										DEL -
PSR02025268_at	YWHAQ	ENSG00000134308.14	chr2	9583967	9630997	ME_FM	-1.30815	5.9901	-4.99867	9.31702e-06	0.0448491	3.09238										DEL -
PSR02025268_st	YWHAQ	ENSG00000134308.14	chr2	9583967	9630997	ME_FM	-1.1715	6.76377	-4.62517	3.18925e-05	0.0662814	2.07161										DEL -
PSR22006573_at	XRCC6	ENSG00000196419.12	chr22	41621119	41664039	ME_FM	-1.00007	6.96354	-4.88701	1.34928e-05	0.0497068	2.78551										DEL -
208643_s_at	XRCC5	ENSG00000079246.16	chr2	216107464	216206303	ME_FM	-1.61631	5.82889	-4.88874	1.34159e-05	0.0497068	2.79024										DEL -
208643_s_st	XRCC5	ENSG00000079246.16	chr2	216107464	216206303	ME_FM	-1.45917	5.67389	-4.44564	5.70834e-05	0.0815616	1.58787										DEL -
PSR02019468_at	XRCC5	ENSG00000079246.16	chr2	216107464	216206303	ME_FM	-1.0812	6.85064	-4.35579	7.61873e-05	0.0903444	1.34789										DEL -
PSR02019469_st	XRCC5	ENSG00000079246.16	chr2	216107464	216206303	ME_FM	-1.00094	6.16592	-4.44678	5.68742e-05	0.0815126	1.59092										DEL -
XRCC5-opti_at	XRCC5	ENSG00000079246.16	chr2	216107464	216206303	ME_FM	-1.51465	5.06579	-4.62348	3.20685e-05	0.0664493	2.06703										DEL -
PSR02030286_at	XPO1	ENSG00000082898.17	chr2	61477849	61538356	ME_FM	-1.18696	2.25145	-4.29606	9.2211e-05	0.0949708	1.18919										DEL -
228363_st	XIAP	ENSG00000101966.12	chrX	123859724	123885711	ME_FM	-1.00874	4.86612	-4.47881	5.12879e-05	0.0783221	1.67686										DEL -
PSR0X007914_st	XIAP	ENSG00000101966.12	chrX	123859724	123885711	ME_FM	1.02625	7.67705	5.45428	2.02167e-06	0.030981	4.35452										DEL +
PSR0X007935_at	XIAP	ENSG00000101966.12	chrX	123859724	123885711	ME_FM	-1.09984	1.9995	-4.7105	2.4128e-05	0.0611476	2.30329										DEL -
PSR0X007946_at	XIAP	ENSG00000101966.12	chrX	123859724	123885711	ME_FM	-1.07083	5.44811	-4.60485	3.40753e-05	0.0671893	2.01661										DEL -
PSR16012310_st	USP7	ENSG00000187555.16	chr16	8892097	8963906	ME_FM	-1.13648	6.23812	-5.06744	7.41029e-06	0.0414386	3.28195										DEL -
PSR16012314_st	USP7	ENSG00000187555.16	chr16	8892097	8963906	ME_FM	-1.30722	5.99483	-5.04186	8.06971e-06	0.0429519	3.21139										DEL -
226652_st	USP3	ENSG00000140455.17	chr15	63504511	63594640	ME_FM	-1.10379	5.99141	-5.27078	3.75161e-06	0.0365854	3.84466										DEL -
PSR15004710_at	USP3	ENSG00000140455.17	chr15	63504511	63594640	ME_FM	-1.07627	5.07008	-4.31976	8.54946e-05	0.093019	1.25206										DEL -
200083_at	USP22	ENSG00000124422.12	chr17	20999596	21043011	ME_FM	-1.25486	5.54904	-5.95307	3.71524e-07	0.0289774	5.74419										DEL -
PSR19019070_at	UQCRFS1	ENSG00000169021.6	chr19	29205320	29213151	ME_FM	-1.48224	4.24424	-4.69107	2.57142e-05	0.0621654	2.25043										DEL -
PSR11018544_st	TSG101	ENSG00000074319.13	chr11	18468336	18526951	ME_FM	-1.19502	2.96767	-4.32965	8.28329e-05	0.0930052	1.27836										DEL -
PSR16001269_st	TSC2	ENSG00000103197.18	chr16	2047967	2065258	ME_FM	1.18847	6.17456	4.68264	2.64332e-05	0.0622513	2.22753										DEL +
PSR11016867_at	TRIM5	ENSG00000132256.19	chr11	5663195	5685074	ME_FM	-1.26284	1.36396	-5.72712	8.01881e-07	0.0289774	5.11452										DEL -
PSR11016868_at	TRIM5	ENSG00000132256.19	chr11	5663195	5685074	ME_FM	-1.22068	3.58012	-4.31207	8.76197e-05	0.0938605	1.23165										DEL -
PSR01046903_at	TRIM33	ENSG00000197323.12	chr1	114392790	114511203	ME_FM	-1.21033	5.15368	-4.70933	2.42214e-05	0.0611908	2.30008										DEL -
PSR17023015_at	TRIM25	ENSG00000121060.18	chr17	56836387	56914080	ME_FM	-1.32246	4.40349	-5.1666	5.32047e-06	0.0385975	3.55601										DEL -
PSR07013485_at	TRIM24	ENSG00000122779.18	chr7	138460259	138589996	ME_FM	-1.30652	4.43521	-4.47021	5.27322e-05	0.0790714	1.65377										DEL -
PSR07013485_st	TRIM24	ENSG00000122779.18	chr7	138460259	138589996	ME_FM	-1.41977	4.34501	-4.31103	8.79085e-05	0.0938605	1.22891										DEL -
PSR11001767_st	TRIM22	ENSG00000132274.16	chr11	5689697	5698406	ME_FM	-1.12564	5.83405	-4.31839	8.58688e-05	0.093019	1.24843										DEL -
PSR11017127_st	TPP1	ENSG00000166340.17	chr11	6612768	6619422	ME_FM	-1.03269	8.72843	-4.80436	1.77251e-05	0.0544451	2.55923										DEL -
PSR11017129_at	TPP1	ENSG00000166340.17	chr11	6612768	6619422	ME_FM	-1.05908	6.53699	-4.27737	9.78661e-05	0.0969294	1.1397										DEL -
227345_st	TNFRSF10D	ENSG00000173530.6	chr8	23135588	23164027	ME_FM	-1.12097	2.79933	-4.26398	0.000102128	0.0981529	1.10426										DEL -
209295_at	TNFRSF10B	ENSG00000120889.13	chr8	23020133	23027968	ME_FM	-1.37697	6.53229	-5.47862	1.862e-06	0.0302635	4.42226										DEL -
209295_st	TNFRSF10B	ENSG00000120889.13	chr8	23020133	23027968	ME_FM	-1.43516	5.63996	-4.89011	1.33552e-05	0.0497068	2.79401										DEL -
PSR08014224_st	TMEM66	NA	NA	NA	NA	ME_FM	-1.21664	6.40602	-4.36515	7.39359e-05	0.0894035	1.37283										DEL -
PSR08014225_at	TMEM66	NA	NA	NA	NA	ME_FM	-1.39824	8.81945	-4.43572	5.89374e-05	0.0823699	1.5613										DEL -
PSR08014225_st	TMEM66	NA	NA	NA	NA	ME_FM	-1.42104	7.806	-4.46551	5.35397e-05	0.0796021	1.64114										DEL -
PSR08014226_at	TMEM66	NA	NA	NA	NA	ME_FM	-1.26098	6.37425	-4.50136	4.76818e-05	0.0760295	1.73745										DEL -
PSR08014226_st	TMEM66	NA	NA	NA	NA	ME_FM	-1.21484	6.85622	-4.41806	6.2384e-05	0.0842033	1.51406										DEL -
200087_s_at	TMED2	ENSG00000086598.11	chr12	123584533	123590446	ME_FM	-1.02259	8.36519	-4.34567	7.86956e-05	0.0909438	1.32096										DEL -
200087_s_st	TMED2	ENSG00000086598.11	chr12	123584533	123590446	ME_FM	-1.04719	7.56303	-4.55788	3.96991e-05	0.07173	1.88971										DEL -
229560_at	TLR8	ENSG00000101916.12	chrX	12906620	12923169	ME_FM	-1.72015	5.1992	-4.52712	4.38659e-05	0.0739048	1.80677										DEL -
229560_st	TLR8	ENSG00000101916.12	chrX	12906620	12923169	ME_FM	-2.24078	4.47227	-5.16657	5.32109e-06	0.0385975	3.55591										DEL -
221060_s_at	TLR4	ENSG00000136869.16	chr9	117704175	117714952	ME_FM	-1.27763	4.7494	-4.33382	8.1738e-05	0.0924412	1.28942										DEL -
PSR09006799_at	TLR4	ENSG00000136869.16	chr9	117704175	117714952	ME_FM	-1.83527	6.00297	-4.76358	2.02704e-05	0.0577548	2.44789										DEL -
210176_at	TLR1	ENSG00000174125.8	chr4	38790677	38794633	ME_FM	-1.52951	4.2661	-5.4904	1.78933e-06	0.0302635	4.45504										DEL -
PSR04015308_at	TLR1	ENSG00000174125.8	chr4	38790677	38794633	ME_FM	-1.18181	1.91015	-4.50681	4.68491e-05	0.0756159	1.75209										DEL -
PSR14011016_at	TINF2	ENSG00000092330.18	chr14	24239643	24240242	ME_FM	-1.10647	6.51746	-4.36495	7.39834e-05	0.0894035	1.37229										DEL -
228234_at	TICAM2; TMED7-TICAM2	NA	NA	NA	NA	ME_FM	-1.50656	2.45246	-4.37436	7.17863e-05	0.0880455	1.39736										DEL -
PSR05022940_at	TICAM2	ENSG00000243414.6	chr5	115578496	115602479	ME_FM	-1.13105	5.79894	-4.39071	6.81169e-05	0.0866288	1.44098										DEL -
212910_at	THAP11	ENSG00000168286.3	chr16	67842320	67844195	ME_FM	-1.23132	6.61262	-5.25978	3.89279e-06	0.0368706	3.81416										DEL -
212910_st	THAP11	ENSG00000168286.3	chr16	67842320	67844195	ME_FM	-1.13791	6.72871	-4.61779	3.26684e-05	0.0665119	2.05164										DEL -
TGFBR1-opti_at	TGFBR1	ENSG00000106799.13	chr9	99104038	99132726	ME_FM	-1.2911	4.84317	-4.66324	2.81645e-05	0.0628255	2.17485										DEL -
207332_s_at	TFRC	ENSG00000072274.13	chr3	196027183	196055214	ME_FM	-1.20129	5.16969	-4.39722	6.67067e-05	0.0859742	1.45837										DEL -
207332_s_st	TFRC	ENSG00000072274.13	chr3	196027183	196055214	ME_FM	-1.20879	4.40166	-4.46287	5.39978e-05	0.0796021	1.63406										DEL -
227637_at	TFCP2	ENSG00000135457.10	chr12	51093656	51173135	ME_FM	-1.19552	2.06013	-4.31887	8.57366e-05	0.093019	1.24971										DEL -
226068_at	SYK	ENSG00000165025.15	chr9	90801787	90898549	ME_FM	-1.45105	6.68324	-4.32031	8.5342e-05	0.093019	1.25355										DEL -
PSR17020465_st	STAT3	ENSG00000168610.14	chr17	42313324	42388568	ME_FM	-1.64365	3.18405	-4.97337	1.01342e-05	0.0457458	3.02274										DEL -
200887_s_at	STAT1	ENSG00000115415.20	chr2	190908460	191014228	ME_FM	-2.05484	5.45115	-5.72068	8.19621e-07	0.0289774	5.09657										DEL -
200887_s_st	STAT1	ENSG00000115415.20	chr2	190908460	191014228	ME_FM	-1.80368	5.80344	-5.05051	7.84035e-06	0.0425252	3.23526										DEL -
PSR02042008_at	STAT1	ENSG00000115415.20	chr2	190908460	191014228	ME_FM	-1.66044	4.61709	-5.01048	8.95824e-06	0.0440368	3.1249										DEL -
PSR02042008_st	STAT1	ENSG00000115415.20	chr2	190908460	191014228	ME_FM	-1.56985	6.18882	-5.06669	7.42881e-06	0.0414386	3.27989										DEL -
PSR02042010_at	STAT1	ENSG00000115415.20	chr2	190908460	191014228	ME_FM	-1.22877	5.04311	-4.2855	9.53649e-05	0.0958131	1.16122										DEL -
PSR02042010_st	STAT1	ENSG00000115415.20	chr2	190908460	191014228	ME_FM	-1.59116	3.65012	-4.35347	7.67555e-05	0.0905595	1.34171										DEL -
PSR02042020_st	STAT1	ENSG00000115415.20	chr2	190908460	191014228	ME_FM	-1.37173	4.94613	-4.4182	6.23559e-05	0.0842033	1.51444										DEL -
PSR02042045_st	STAT1	ENSG00000115415.20	chr2	190908460	191014228	ME_FM	-1.5543	4.86765	-4.60267	3.43189e-05	0.0672252	2.0107										DEL -
STat-opti_at	STAT1	ENSG00000115415.20	chr2	190908460	191014228	ME_FM	-1.60199	8.04453	-5.27305	3.72302e-06	0.0365623	3.85098										DEL -
STat-opti_st	STAT1	ENSG00000115415.20	chr2	190908460	191014228	ME_FM	-1.41638	7.63954	-5.10344	6.57151e-06	0.040018	3.38136										DEL -
PSR02014818_st	SSB	ENSG00000138385.16	chr2	169791933	169807071	ME_FM	-1.24387	6.06306	-5.06107	7.56938e-06	0.0418876	3.26437										DEL -
PSR21000699_at	SOD1	ENSG00000142168.15	chr21	31659666	31668931	ME_FM	-1.02343	7.95697	-4.41781	6.24344e-05	0.0842033	1.51339										DEL -
200067_x_at	SNX3	ENSG00000112335.15	chr6	108211222	108261040	ME_FM	-1.62003	5.70146	-4.7112	2.40729e-05	0.0611476	2.30519										DEL -
200067_x_st	SNX3	ENSG00000112335.15	chr6	108211222	108261040	ME_FM	-1.53521	4.78406	-4.8016	1.78872e-05	0.0547021	2.55168										DEL -
200071_st	SMNDC1	ENSG00000119953.13	chr10	110290730	110304920	ME_FM	-1.14523	6.31006	-4.48583	5.01376e-05	0.0775145	1.69571										DEL -
PSR12021185_at	SMARCC2	ENSG00000139613.12	chr12	56162359	56189483	ME_FM	1.16003	5.53956	4.28644	9.50794e-05	0.0956642	1.16372										DEL +
PSR12021185_st	SMARCC2	ENSG00000139613.12	chr12	56162359	56189483	ME_FM	1.13659	5.57017	4.25831	0.000103984	0.0986793	1.08929										DEL +
201074_at	SMARCC1	ENSG00000173473.11	chr3	47585269	47781893	ME_FM	-1.04755	5.68382	-4.32267	8.47035e-05	0.093019	1.25979										DEL -
201074_st	SMARCC1	ENSG00000173473.11	chr3	47585269	47781893	ME_FM	-1.04087	5.63923	-4.30022	9.09941e-05	0.0946053	1.20023										DEL -
PSR04009976_at	SMARCA5	ENSG00000153147.6	chr4	143513702	143557486	ME_FM	-1.27138	5.72766	-4.3308	8.25293e-05	0.0929498	1.28141										DEL -
206543_at	SMARCA2	ENSG00000080503.24	chr9	1980290	2029051	ME_FM	-1.13808	3.85685	-4.80319	1.77934e-05	0.0545346	2.55604										DEL -
PSR18002130_st	SMAD4	ENSG00000141646.14	chr18	51028394	51048816	ME_FM	-1.53865	2.79039	-4.54453	4.14574e-05	0.0721764	1.85369										DEL -
206875_s_st	SLK	ENSG00000065613.15	chr10	103967140	104029233	ME_FM	-1.21264	4.31907	-4.55434	4.01584e-05	0.0718881	1.88015										DEL -
PSR01040064_at	SLC2A1	ENSG00000117394.23	chr1	42925375	42958868	ME_FM	-1.13978	3.9633	-4.76085	2.04532e-05	0.0578864	2.44044										DEL -
SHC1-opti_st	SHC1	ENSG00000160691.19	chr1	154962298	154970741	ME_FM	-1.05297	6.17005	-4.74682	2.14183e-05	0.0594987	2.40218										DEL -
200631_s_at	SET	ENSG00000119335.17	chr9	128683424	128683991	ME_FM	-1.39934	7.26205	-4.96851	1.02992e-05	0.0457458	3.00935										DEL -
200631_s_st	SET	ENSG00000119335.17	chr9	128683424	128683991	ME_FM	-1.42719	8.26813	-5.30073	3.39223e-06	0.0358375	3.92779										DEL -
PSR09008610_st	SET	ENSG00000119335.17	chr9	128683424	128683991	ME_FM	-1.30617	7.52373	-4.43402	5.92613e-05	0.0824027	1.55675										DEL -
PSR01014323_at	S1PR1	ENSG00000170989.10	chr1	101236865	101239519	ME_FM	-1.58998	6.66835	-4.27001	0.000100187	0.097584	1.12021										DEL -
PSR01050225_at	S100A6	ENSG00000197956.10	chr1	153534599	153535991	ME_FM	-1.28993	7.97936	-4.38589	6.91777e-05	0.0872651	1.42813										DEL -
PSR01050225_st	S100A6	ENSG00000197956.10	chr1	153534599	153535991	ME_FM	-1.30592	8.68795	-4.31983	8.54751e-05	0.093019	1.25225										DEL -
211509_s_at	RTN4	ENSG00000115310.18	chr2	54972187	55010449	ME_FM	-1.14291	8.35562	-5.22358	4.39578e-06	0.0379607	3.71379										DEL -
211509_s_st	RTN4	ENSG00000115310.18	chr2	54972187	55010449	ME_FM	-1.03608	8.10206	-4.89886	1.29743e-05	0.0497068	2.818										DEL -
214629_x_at	RTN4	ENSG00000115310.18	chr2	54972187	55010449	ME_FM	-1.24103	7.49596	-4.78349	1.89858e-05	0.0564418	2.50222										DEL -
PSR02029584_at	RTN4	ENSG00000115310.18	chr2	54972187	55010449	ME_FM	-1.16505	7.70214	-5.20597	4.66308e-06	0.0382516	3.66502										DEL -
PSR02029585_at	RTN4	ENSG00000115310.18	chr2	54972187	55010449	ME_FM	-1.52296	7.10604	-5.84487	5.37185e-07	0.0289774	5.44272										DEL -
PSR02029585_st	RTN4	ENSG00000115310.18	chr2	54972187	55010449	ME_FM	-1.43231	6.92452	-5.2848	3.57888e-06	0.0365623	3.88358										DEL -
PSR02029596_at	RTN4	ENSG00000115310.18	chr2	54972187	55010449	ME_FM	-1.44848	6.30615	-4.54552	4.13255e-05	0.0721228	1.85634										DEL -
200042_at	RTCB	ENSG00000100220.12	chr22	32387582	32412247	ME_FM	-1.27835	4.7458	-4.6605	2.84176e-05	0.0628255	2.16742										DEL -
PSR03004012_at	RPSA; SNORA6; SNORA62	NA	NA	NA	NA	ME_FM	-1.08043	10.2038	-4.57082	3.80648e-05	0.0703076	1.92463										DEL -
PSR03004012_st	RPSA; SNORA6; SNORA62	NA	NA	NA	NA	ME_FM	-1.07327	10.5911	-4.29213	9.33716e-05	0.095231	1.17879										DEL -
200024_at	RPS5	ENSG00000083845.9	chr19	58386400	58394806	ME_FM	-1.16528	9.1717	-4.33101	8.24757e-05	0.0929498	1.28195										DEL -
200024_st	RPS5	ENSG00000083845.9	chr19	58386400	58394806	ME_FM	-1.24338	9.38278	-4.40275	6.55323e-05	0.0853305	1.47313										DEL -
PSR07017781_at	RPA3	ENSG00000106399.11	chr7	7636518	7718607	ME_FM	-1.22088	5.46218	-4.3166	8.63608e-05	0.0933583	1.24368										DEL -
PSR15014259_st	RORA	ENSG00000069667.16	chr15	60488284	61229302	ME_FM	-1.13563	5.88116	-4.29481	9.25783e-05	0.0950683	1.18588										DEL -
201453_x_at	RHEB	ENSG00000106615.10	chr7	151466012	151519895	ME_FM	-1.20138	6.20448	-5.13068	5.99977e-06	0.0392144	3.45665										DEL -
PSR01025073_st	RGS2	ENSG00000116741.8	chr1	192809039	192810899	ME_FM	-1.61215	7.90569	-4.4964	4.8454e-05	0.0762261	1.7241										DEL -
PSR01025078_st	RGS2	ENSG00000116741.8	chr1	192809039	192810899	ME_FM	-1.83129	3.73411	-4.94756	1.10407e-05	0.0472149	2.95175										DEL -
PSR01025081_st	RGS2	ENSG00000116741.8	chr1	192809039	192810899	ME_FM	-2.09944	4.76694	-4.6674	2.77846e-05	0.0628255	2.18613										DEL -
PSR02005180_at	REL	ENSG00000162924.15	chr2	60881521	60931610	ME_FM	-1.66947	4.51683	-4.43939	5.82437e-05	0.082111	1.57115										DEL -
PSR0X011862_st	RBBP7	ENSG00000102054.18	chrX	16839283	16852065	ME_FM	-1.0155	6.35082	-4.93771	1.14072e-05	0.0479146	2.92469										DEL -
210371_s_at	RBBP4	ENSG00000162521.19	chr1	32651142	32680053	ME_FM	-1.00893	5.84784	-4.25107	0.000106406	0.0994538	1.07014										DEL -
237333_at	RBBP4	ENSG00000162521.19	chr1	32651142	32680053	ME_FM	-1.49337	5.4615	-5.56084	1.40979e-06	0.0289774	4.65117										DEL -
PSR01006705_at	RBBP4	ENSG00000162521.19	chr1	32651142	32680053	ME_FM	-1.57746	5.30103	-5.42536	2.22901e-06	0.0319685	4.27409										DEL -
PSR01006705_st	RBBP4	ENSG00000162521.19	chr1	32651142	32680053	ME_FM	-1.51721	6.94072	-5.48336	1.83243e-06	0.0302635	4.43544										DEL -
RBBP4-opti_at	RBBP4	ENSG00000162521.19	chr1	32651142	32680053	ME_FM	-1.31024	5.62534	-5.14308	5.75609e-06	0.0388031	3.49094										DEL -
RBBP4-opti_st	RBBP4	ENSG00000162521.19	chr1	32651142	32680053	ME_FM	-1.81723	5.03774	-5.16078	5.42517e-06	0.0385975	3.5399										DEL -
PSR05006072_at	RASA1	ENSG00000145715.15	chr5	87267883	87391916	ME_FM	-1.13179	2.83068	-5.14739	5.67369e-06	0.0388031	3.50286										DEL -
1557675_at	RAF1	ENSG00000132155.12	chr3	12583601	12664117	ME_FM	-1.14322	3.78042	-4.28769	9.47024e-05	0.0955361	1.16702										DEL -
PSR03020256_st	RAF1	ENSG00000132155.12	chr3	12583601	12664117	ME_FM	-1.0365	4.51547	-4.72417	2.30706e-05	0.0607331	2.34049										DEL -
PSR03020261_st	RAF1	ENSG00000132155.12	chr3	12583601	12664117	ME_FM	-1.23635	2.84422	-4.44405	5.73758e-05	0.0817885	1.58363										DEL -
PSR17009331_st	RAD51C	ENSG00000108384.15	chr17	58692573	58709911	ME_FM	-1.39357	3.59986	-4.25232	0.000105982	0.0994234	1.07346										DEL -
PSR17009334_at	RAD51C	ENSG00000108384.15	chr17	58692573	58709911	ME_FM	-1.13004	3.83027	-4.46287	5.39976e-05	0.0796021	1.63407										DEL -
PSR14004892_st	RAD51B	ENSG00000182185.18	chr14	67819779	68478051	ME_FM	-1.30991	2.96416	-4.95019	1.09447e-05	0.0471069	2.95899										DEL -
200608_s_st	RAD21	ENSG00000164754.15	chr8	116845934	116874776	ME_FM	-1.0307	5.1899	-4.43566	5.89486e-05	0.0823699	1.56115										DEL -
235253_at	RAD1	ENSG00000113456.19	chr5	34905260	34915504	ME_FM	-1.04585	3.0003	-4.42341	6.13193e-05	0.0839168	1.52837										DEL -
204020_at	PURA	ENSG00000185129.7	chr5	140107777	140114500	ME_FM	-1.24621	5.01689	-4.67977	2.6683e-05	0.0622513	2.21972										DEL -
212588_at	PTPRC	ENSG00000081237.20	chr1	198638457	198708157	ME_FM	-1.41552	8.3129	-5.1355	5.9039e-06	0.0392144	3.46997										DEL -
212588_st	PTPRC	ENSG00000081237.20	chr1	198638457	198708157	ME_FM	-1.19143	9.21935	-4.49478	4.87081e-05	0.0762341	1.71975										DEL -
PSR01025411_at	PTPRC	ENSG00000081237.20	chr1	198638457	198708157	ME_FM	-1.58308	6.11637	-4.50833	4.66183e-05	0.0754181	1.7562										DEL -
PSR01025414_st	PTPRC	ENSG00000081237.20	chr1	198638457	198708157	ME_FM	-1.7506	6.35673	-4.49423	4.87943e-05	0.0762834	1.71828										DEL -
PSR01025435_at	PTPRC	ENSG00000081237.20	chr1	198638457	198708157	ME_FM	-1.25374	8.90388	-5.03164	8.34905e-06	0.0437705	3.18321										DEL -
PSR01025435_st	PTPRC	ENSG00000081237.20	chr1	198638457	198708157	ME_FM	-1.3908	8.66912	-5.09863	6.6779e-06	0.0402041	3.36807										DEL -
PSR01025436_at	PTPRC	ENSG00000081237.20	chr1	198638457	198708157	ME_FM	-1.27167	7.29681	-4.73212	2.24767e-05	0.0600188	2.36214										DEL -
PSR01025436_st	PTPRC	ENSG00000081237.20	chr1	198638457	198708157	ME_FM	-1.41369	6.20212	-4.69248	2.55952e-05	0.0621089	2.25428										DEL -
PSR01025438_at	PTPRC	ENSG00000081237.20	chr1	198638457	198708157	ME_FM	-1.02962	6.99713	-4.4266	6.06926e-05	0.0837732	1.53691										DEL -
PSR01025446_at	PTPRC	ENSG00000081237.20	chr1	198638457	198708157	ME_FM	-1.07572	8.05391	-4.65062	2.93499e-05	0.0637526	2.14061										DEL -
PSR01025447_at	PTPRC	ENSG00000081237.20	chr1	198638457	198708157	ME_FM	-1.55716	6.3811	-4.91544	1.22811e-05	0.0487929	2.86351										DEL -
PSR01025447_st	PTPRC	ENSG00000081237.20	chr1	198638457	198708157	ME_FM	-1.14362	7.72741	-4.32507	8.40552e-05	0.093019	1.26618										DEL -
PSR20000533_at	PTPRA	ENSG00000132670.20	chr20	2864184	3038674	ME_FM	-1.09663	5.09452	-4.61734	3.27165e-05	0.0665119	2.05042										DEL -
PSR20000533_st	PTPRA	ENSG00000132670.20	chr20	2864184	3038674	ME_FM	-1.07909	5.72145	-5.57974	1.32234e-06	0.0289774	4.70383										DEL -
200627_at	PTGES3	ENSG00000110958.16	chr12	56663341	56687997	ME_FM	-1.12812	7.82871	-5.1875	4.96092e-06	0.0385975	3.61385										DEL -
PSR12021584_at	PTGES3	ENSG00000110958.16	chr12	56663341	56687997	ME_FM	-1.4203	7.03109	-5.78432	6.60145e-07	0.0289774	5.27395										DEL -
PSR12021584_st	PTGES3	ENSG00000110958.16	chr12	56663341	56687997	ME_FM	-1.36805	5.47839	-5.47808	1.8654e-06	0.0302635	4.42076										DEL -
PSR12021586_st	PTGES3	ENSG00000110958.16	chr12	56663341	56687997	ME_FM	-1.42568	7.28789	-5.27909	3.64831e-06	0.0365623	3.86772										DEL -
PTGES3-opti_st	PTGES3	ENSG00000110958.16	chr12	56663341	56687997	ME_FM	-2.00094	4.90598	-4.60336	3.42414e-05	0.0672252	2.01257										DEL -
228006_st	PTEN	ENSG00000171862.11	chr10	87863625	87971930	ME_FM	-1.34395	5.83607	-4.56163	3.92188e-05	0.0712212	1.89982										DEL -
PSR10006848_st	PTEN	ENSG00000171862.11	chr10	87863625	87971930	ME_FM	-1.25527	4.50267	-4.46552	5.35375e-05	0.0796021	1.64118										DEL -
PTEN-opti_at	PTEN	ENSG00000171862.11	chr10	87863625	87971930	ME_FM	-1.1396	6.16329	-4.40644	6.47606e-05	0.0852858	1.48298										DEL -
PTEN-opti_st	PTEN	ENSG00000171862.11	chr10	87863625	87971930	ME_FM	-1.10734	5.8712	-4.41006	6.40104e-05	0.0850134	1.49267										DEL -
200039_s_st	PSMB2	ENSG00000126067.12	chr1	35599541	35641526	ME_FM	-1.10557	6.69902	-4.31347	8.72282e-05	0.0938594	1.23537										DEL -
218764_at	PRKCH	ENSG00000027075.15	chr14	61187559	61530584	ME_FM	-1.23314	5.94984	-5.14233	5.77055e-06	0.0388031	3.48886										DEL -
PSR16003869_at	PRKCB	ENSG00000166501.14	chr16	23835983	24220611	ME_FM	-1.1138	6.01126	-4.96371	1.04644e-05	0.0457458	2.99617										DEL -
PSR16003869_st	PRKCB	ENSG00000166501.14	chr16	23835983	24220611	ME_FM	-1.42039	6.37353	-5.07208	7.29656e-06	0.0411953	3.29475										DEL -
202883_s_at	PPP2R1B	ENSG00000137713.16	chr11	111726908	111766382	ME_FM	-1.14714	2.63566	-4.64988	2.94214e-05	0.0637774	2.13859										DEL -
207830_s_st	PPP1R8	ENSG00000117751.18	chr1	27830782	27851676	ME_FM	-1.20707	4.71831	-4.45972	5.45484e-05	0.0798504	1.62563										DEL -
200726_st	PPP1CC	ENSG00000186298.12	chr12	110719680	110742891	ME_FM	-1.01305	7.13003	-4.47696	5.15952e-05	0.0783777	1.67189										DEL -
PSR12025669_at	PPP1CC	ENSG00000186298.12	chr12	110719680	110742891	ME_FM	-1.13842	6.48129	-5.13236	5.96622e-06	0.0392144	3.46129										DEL -
PSR12025669_st	PPP1CC	ENSG00000186298.12	chr12	110719680	110742891	ME_FM	-1.0768	7.51352	-4.53997	4.20753e-05	0.0726176	1.8414										DEL -
PSR12025670_st	PPP1CC	ENSG00000186298.12	chr12	110719680	110742891	ME_FM	-1.02436	5.64746	-4.99307	9.49211e-06	0.0451774	3.07696										DEL -
PSR12025688_st	PPP1CC	ENSG00000186298.12	chr12	110719680	110742891	ME_FM	-1.14801	7.13042	-4.42383	6.1236e-05	0.0838851	1.5295										DEL -
PSR12025689_st	PPP1CC	ENSG00000186298.12	chr12	110719680	110742891	ME_FM	-1.21926	6.89278	-4.48232	5.07105e-05	0.0779681	1.68627										DEL -
PSR11023794_st	PPP1CA	ENSG00000172531.15	chr11	67398183	67401793	ME_FM	1.09718	7.25517	4.5388	4.2235e-05	0.0728031	1.83825										DEL +
PSR17009637_at	PPM1D	ENSG00000170836.12	chr17	60600183	60656964	ME_FM	-1.30076	2.80565	-4.81422	1.71587e-05	0.0538925	2.58618										DEL -
PSR07004391_at	PPIA	ENSG00000196262.14	chr7	44796680	44799816	ME_FM	-1.76443	4.3315	-5.09312	6.80182e-06	0.0402041	3.35285										DEL -
PSR07004391_st	PPIA	ENSG00000196262.14	chr7	44796680	44799816	ME_FM	-1.73502	4.11562	-4.59745	3.49065e-05	0.0676082	1.99659										DEL -
PSR07004394_at	PPIA	ENSG00000196262.14	chr7	44796680	44799816	ME_FM	-1.57134	7.52892	-4.73638	2.21649e-05	0.0600188	2.37374										DEL -
PSR07004394_st	PPIA	ENSG00000196262.14	chr7	44796680	44799816	ME_FM	-1.27151	8.91379	-4.27243	9.94186e-05	0.0972923	1.12661										DEL -
PSR07004409_st	PPIA	ENSG00000196262.14	chr7	44796680	44799816	ME_FM	-1.00212	4.82391	-4.37369	7.19394e-05	0.0881558	1.39558										DEL -
218224_at	PNMA1	ENSG00000176903.5	chr14	73711783	73714384	ME_FM	-1.28865	6.33908	-4.54743	4.10691e-05	0.0720979	1.86151										DEL -
PSR03016365_st	PIK3CA	ENSG00000121879.5	chr3	179148114	179198888	ME_FM	-1.12717	4.50017	-4.38034	7.04217e-05	0.0874155	1.41331										DEL -
PSR03016372_st	PIK3CA	ENSG00000121879.5	chr3	179148114	179198888	ME_FM	-1.12974	3.92601	-4.36294	7.44613e-05	0.0895066	1.36694										DEL -
226094_st	PIK3C2A	ENSG00000011405.13	chr11	17077730	17207920	ME_FM	-1.41604	3.17379	-4.2582	0.00010402	0.0986793	1.089										DEL -
PSR11018260_at	PIK3C2A	ENSG00000011405.13	chr11	17077730	17207920	ME_FM	-1.21362	4.17915	-4.95599	1.07361e-05	0.0466263	2.97493										DEL -
PSR11018260_st	PIK3C2A	ENSG00000011405.13	chr11	17077730	17207920	ME_FM	-1.09393	3.61256	-4.41347	6.33124e-05	0.0849392	1.50178										DEL -
PSR11018264_st	PIK3C2A	ENSG00000011405.13	chr11	17077730	17207920	ME_FM	-1.1386	2.61069	-4.35967	7.52465e-05	0.0896098	1.35822										DEL -
PHC1-opti_at	PHC1	ENSG00000111752.11	chr12	8913896	8922691	ME_FM	-1.39737	6.03006	-5.39437	2.4747e-06	0.0322527	4.18791										DEL -
200737_at	PGK1	ENSG00000102144.15	chrX	77910739	78126949	ME_FM	-1.13533	6.437	-4.7336	2.23678e-05	0.0600188	2.36617										DEL -
200738_s_at	PGK1	ENSG00000102144.15	chrX	77910739	78126949	ME_FM	-1.39484	7.87019	-5.50181	1.72158e-06	0.0302635	4.48681										DEL -
200738_s_st	PGK1	ENSG00000102144.15	chrX	77910739	78126949	ME_FM	-1.49505	7.15692	-5.15036	5.61769e-06	0.0388031	3.51106										DEL -
227068_at	PGK1	ENSG00000102144.15	chrX	77910739	78126949	ME_FM	-1.02466	6.48874	-4.34674	7.84276e-05	0.0909136	1.32379										DEL -
PSR0X005625_st	PGK1	ENSG00000102144.15	chrX	77910739	78126949	ME_FM	-1.18744	6.84202	-4.40717	6.46079e-05	0.0852858	1.48494										DEL -
PSR0X005627_at	PGK1	ENSG00000102144.15	chrX	77910739	78126949	ME_FM	-1.59433	3.78431	-4.85727	1.48866e-05	0.051197	2.70399										DEL -
PSR0X005647_st	PGK1	ENSG00000102144.15	chrX	77910739	78126949	ME_FM	-1.14698	7.72705	-4.32424	8.42784e-05	0.093019	1.26398										DEL -
PSR0X005648_at	PGK1	ENSG00000102144.15	chrX	77910739	78126949	ME_FM	-1.66184	6.22968	-5.05544	7.71282e-06	0.0421102	3.24883										DEL -
PSR0X005648_st	PGK1	ENSG00000102144.15	chrX	77910739	78126949	ME_FM	-1.51559	6.31675	-4.58745	3.60615e-05	0.06842	1.96955										DEL -
PSR0X005649_at	PGK1	ENSG00000102144.15	chrX	77910739	78126949	ME_FM	-1.49119	7.86325	-5.59199	1.26857e-06	0.0289774	4.73794										DEL -
PSR0X005649_st	PGK1	ENSG00000102144.15	chrX	77910739	78126949	ME_FM	-1.45876	7.71199	-5.3712	2.67579e-06	0.0324474	4.12351										DEL -
PSR0X005655_at	PGK1	ENSG00000102144.15	chrX	77910739	78126949	ME_FM	-1.56669	6.45426	-4.9302	1.1695e-05	0.0480718	2.90404										DEL -
PSR0X005655_st	PGK1	ENSG00000102144.15	chrX	77910739	78126949	ME_FM	-1.04028	7.23524	-4.51994	4.48978e-05	0.074537	1.78745										DEL -
PSR0X005656_at	PGK1	ENSG00000102144.15	chrX	77910739	78126949	ME_FM	-1.27069	6.73032	-4.4984	4.81412e-05	0.0760295	1.72948										DEL -
200788_s_st	PEA15	ENSG00000162734.13	chr1	160205380	160214035	ME_FM	-1.53722	6.43892	-4.67996	2.66661e-05	0.0622513	2.22025										DEL -
PSR01021410_st	PEA15	ENSG00000162734.13	chr1	160205380	160214035	ME_FM	-1.13746	7.2337	-4.50126	4.76977e-05	0.0760295	1.73717										DEL -
PSR16001543_st	PDPK1	ENSG00000140992.19	chr16	2537979	2581661	ME_FM	-1.23848	4.45698	-4.25991	0.000103457	0.0985477	1.09351										DEL -
PDK1-opti_at	PDK1	ENSG00000152256.14	chr2	172555373	172565073	ME_FM	-1.327	4.98864	-4.92837	1.1766e-05	0.0480718	2.89902										DEL -
PSR02015368_at	PDK1	ENSG00000152256.14	chr2	172555373	172565073	ME_FM	-1.65209	4.63923	-4.86501	1.45109e-05	0.0507827	2.72519										DEL -
227935_s_at	PCGF5	ENSG00000180628.15	chr10	91163012	91284329	ME_FM	-1.20113	6.69057	-5.02166	8.63099e-06	0.0439275	3.15571										DEL -
PSR10007198_at	PCGF5	ENSG00000180628.15	chr10	91163012	91284329	ME_FM	-1.01663	7.45106	-4.63878	3.05067e-05	0.0648587	2.1085										DEL -
PSR03026423_st	PBRM1	ENSG00000163939.18	chr3	52545352	52679714	ME_FM	-1.30956	3.02867	-4.2617	0.000102869	0.0984583	1.09825										DEL -
PARP1-opti_at	PARP1	ENSG00000143799.13	chr1	226360691	226408093	ME_FM	-1.18438	6.12071	-4.35321	7.6821e-05	0.0905595	1.341										DEL -
PARP1-opti_st	PARP1	ENSG00000143799.13	chr1	226360691	226408093	ME_FM	-1.4438	4.43811	-4.47914	5.12337e-05	0.0783221	1.67774										DEL -
PSR01059029_at	PARP1	ENSG00000143799.13	chr1	226360691	226408093	ME_FM	-1.28902	5.50422	-4.81029	1.73824e-05	0.0539135	2.57543										DEL -
PSR01059029_st	PARP1	ENSG00000143799.13	chr1	226360691	226408093	ME_FM	-1.18283	5.07809	-5.02575	8.51444e-06	0.0439275	3.16697										DEL -
PSR01059030_at	PARP1	ENSG00000143799.13	chr1	226360691	226408093	ME_FM	-1.30518	6.07391	-5.31569	3.22583e-06	0.0348721	3.9693										DEL -
PSR01059030_st	PARP1	ENSG00000143799.13	chr1	226360691	226408093	ME_FM	-1.57843	6.06444	-5.37806	2.61463e-06	0.0323073	4.14257										DEL -
PSR01059037_at	PARP1	ENSG00000143799.13	chr1	226360691	226408093	ME_FM	-1.04985	3.02592	-4.33695	8.09226e-05	0.0921965	1.29776										DEL -
200006_at	PARK7	ENSG00000116288.13	chr1	7954291	7985052	ME_FM	-1.23141	7.71146	-4.98362	9.79513e-06	0.0453805	3.05093										DEL -
200006_st	PARK7	ENSG00000116288.13	chr1	7954291	7985052	ME_FM	-1.17933	7.20425	-4.94222	1.12379e-05	0.0473461	2.93708										DEL -
226507_at	PAK1	ENSG00000149269.10	chr11	77322017	77412064	ME_FM	-1.18819	5.34241	-4.5	4.78916e-05	0.0760295	1.7338										DEL -
PAK1-opti_st	PAK1	ENSG00000149269.10	chr11	77322017	77412064	ME_FM	-1.19821	5.88578	-4.5269	4.38974e-05	0.0739048	1.80617										DEL -
225626_at	PAG1	ENSG00000076641.4	chr8	80967810	81112068	ME_FM	-1.12542	6.52833	-4.54638	4.12099e-05	0.0720979	1.85867										DEL -
200816_s_st	PAFAH1B1	ENSG00000007168.13	chr17	2593210	2667045	ME_FM	-1.27284	5.20844	-4.8872	1.34845e-05	0.0497068	2.78602										DEL -
PAFAH1B1-opti_st	PAFAH1B1	ENSG00000007168.13	chr17	2593210	2667045	ME_FM	-1.18819	5.37486	-4.45337	5.56784e-05	0.0808801	1.60859										DEL -
PSR17000273_st	PAFAH1B1	ENSG00000007168.13	chr17	2593210	2667045	ME_FM	-1.1705	3.91762	-4.30663	8.91521e-05	0.093998	1.21723										DEL -
PSR17000274_at	PAFAH1B1	ENSG00000007168.13	chr17	2593210	2667045	ME_FM	-1.13698	4.94893	-4.29542	9.23976e-05	0.0950226	1.18751										DEL -
PSR17000274_st	PAFAH1B1	ENSG00000007168.13	chr17	2593210	2667045	ME_FM	-1.06061	5.81982	-4.95421	1.07996e-05	0.0466263	2.97005										DEL -
PSR17000275_at	PAFAH1B1	ENSG00000007168.13	chr17	2593210	2667045	ME_FM	-1.65812	5.29299	-5.78103	6.67571e-07	0.0289774	5.26478										DEL -
PSR17000275_st	PAFAH1B1	ENSG00000007168.13	chr17	2593210	2667045	ME_FM	-1.50903	5.0904	-4.67746	2.68847e-05	0.0622513	2.21347										DEL -
PSR17000281_at	PAFAH1B1	ENSG00000007168.13	chr17	2593210	2667045	ME_FM	-1.22204	6.69053	-5.8853	4.68074e-07	0.0289774	5.55539										DEL -
209073_s_at	NUMB	ENSG00000133961.20	chr14	73275107	73458617	ME_FM	-1.2041	4.77084	-4.87995	1.38114e-05	0.0497068	2.76616										DEL -
209073_s_st	NUMB	ENSG00000133961.20	chr14	73275107	73458617	ME_FM	-1.31067	4.38439	-5.15773	5.48072e-06	0.0385975	3.53147										DEL -
201865_x_at	NR3C1	ENSG00000113580.15	chr5	143277931	143435512	ME_FM	-1.1158	5.85702	-4.60088	3.45187e-05	0.0675136	2.00587										DEL -
211671_s_at	NR3C1	ENSG00000113580.15	chr5	143277931	143435512	ME_FM	-1.14823	5.53436	-4.27642	9.81628e-05	0.0969541	1.13718										DEL -
NR3C1-opti_at	NR3C1	ENSG00000113580.15	chr5	143277931	143435512	ME_FM	-1.04205	5.57899	-4.73014	2.26238e-05	0.0600941	2.35673										DEL -
PSR05026057_st	NR3C1	ENSG00000113580.15	chr5	143277931	143435512	ME_FM	-1.24954	5.85782	-4.6608	2.83899e-05	0.0628255	2.16823										DEL -
PSR05013780_at	NPM1	ENSG00000181163.13	chr5	171387116	171410883	ME_FM	-1.60636	7.29977	-4.73104	2.25567e-05	0.0600302	2.35919										DEL -
PSR05013780_st	NPM1	ENSG00000181163.13	chr5	171387116	171410883	ME_FM	-1.61251	8.1198	-5.11817	6.25602e-06	0.0392527	3.42206										DEL -
202443_x_at	NOTCH2	ENSG00000134250.20	chr1	119911553	120069662	ME_FM	-1.31623	6.70326	-5.56917	1.37056e-06	0.0289774	4.67438										DEL -
202443_x_st	NOTCH2	ENSG00000134250.20	chr1	119911553	120069662	ME_FM	-1.36475	6.27486	-4.66243	2.82397e-05	0.0628255	2.17263										DEL -
212377_s_at	NOTCH2	ENSG00000134250.20	chr1	119911553	120069662	ME_FM	-1.75446	7.0764	-5.51593	1.64126e-06	0.0302635	4.52613										DEL -
212377_s_st	NOTCH2	ENSG00000134250.20	chr1	119911553	120069662	ME_FM	-1.7016	6.24872	-5.64415	1.06289e-06	0.0289774	4.88327										DEL -
217962_at	NOP10	ENSG00000182117.6	chr15	34341719	34343123	ME_FM	-1.22678	6.18096	-4.40355	6.53631e-05	0.0853305	1.47528										DEL -
217962_st	NOP10	ENSG00000182117.6	chr15	34341719	34343123	ME_FM	-1.27303	7.57618	-5.32061	3.17284e-06	0.0348394	3.98297										DEL -
NOP10-opti_st	NOP10	ENSG00000182117.6	chr15	34341719	34343123	ME_FM	-1.33947	8.79419	-5.43431	2.16269e-06	0.0317465	4.29897										DEL -
PSR15010613_at	NOP10	ENSG00000182117.6	chr15	34341719	34343123	ME_FM	-1.17333	7.65437	-4.45542	5.53108e-05	0.0805387	1.61409										DEL -
PSR0X005157_at	NONO	ENSG00000147140.16	chrX	71283192	71301166	ME_FM	1.09081	7.72389	5.26585	3.81429e-06	0.0368706	3.83098										DEL +
209104_s_at	NHP2	ENSG00000145912.9	chr5	178149463	178153885	ME_FM	-1.48815	6.33278	-4.69775	2.51577e-05	0.0617132	2.26859										DEL -
NHP2-opti_at	NHP2	ENSG00000145912.9	chr5	178149463	178153885	ME_FM	-1.3093	5.79839	-4.86317	1.45994e-05	0.0507827	2.72015										DEL -
PSR05029418_at	NHP2	ENSG00000145912.9	chr5	178149463	178153885	ME_FM	-1.53898	6.22633	-4.43277	5.94995e-05	0.0824125	1.55341										DEL -
PSR05029418_st	NHP2	ENSG00000145912.9	chr5	178149463	178153885	ME_FM	-1.4237	5.72143	-4.5257	4.40687e-05	0.0739048	1.80294										DEL -
PSR20012991_at	NFATC2	ENSG00000101096.20	chr20	51386957	51542719	ME_FM	-1.18046	5.79937	-4.26956	0.000100329	0.0976351	1.11904										DEL -
PSR17004565_at	NF1	ENSG00000196712.18	chr17	31094927	31219359	ME_FM	-1.62256	3.11766	-6.05847	2.59301e-07	0.0289774	6.03763										DEL -
PSR03013372_st	NCK1	ENSG00000158092.7	chr3	136862208	136949126	ME_FM	-1.0494	4.09202	-5.54178	1.50379e-06	0.0295362	4.59809										DEL -
202907_s_at	NBN	ENSG00000104320.14	chr8	89933331	89984667	ME_FM	-1.5382	5.78402	-5.25823	3.91305e-06	0.0368706	3.80987										DEL -
PSR08018120_at	NBN	ENSG00000104320.14	chr8	89933331	89984667	ME_FM	-1.43446	2.78001	-4.60897	3.36214e-05	0.066863	2.02775										DEL -
PSR08018122_at	NBN	ENSG00000104320.14	chr8	89933331	89984667	ME_FM	-1.6109	4.45542	-4.38427	6.95396e-05	0.0872671	1.42379										DEL -
PSR08018122_st	NBN	ENSG00000104320.14	chr8	89933331	89984667	ME_FM	-1.50298	4.10001	-4.32424	8.42792e-05	0.093019	1.26397										DEL -
PSR08018126_at	NBN	ENSG00000104320.14	chr8	89933331	89984667	ME_FM	-1.72843	4.7934	-4.35518	7.63369e-05	0.0903995	1.34626										DEL -
PSR07027030_at	NAMPT	ENSG00000105835.12	chr7	106248298	106284983	ME_FM	-1.5583	6.16361	-4.76262	2.0335e-05	0.0577548	2.44525										DEL -
PSR07027031_st	NAMPT	ENSG00000105835.12	chr7	106248298	106284983	ME_FM	-1.42336	6.50918	-4.60421	3.41461e-05	0.0671893	2.01489										DEL -
PSR05020014_st	NAIP	ENSG00000249437.8	chr5	70968166	71025339	ME_FM	-1.11047	3.79964	-5.11467	6.32947e-06	0.0392527	3.4124										DEL -
PSR05020017_at	NAIP	ENSG00000249437.8	chr5	70968166	71025339	ME_FM	-1.24557	5.98052	-4.26611	0.000101439	0.0979634	1.10989										DEL -
PSR05020019_st	NAIP	ENSG00000249437.8	chr5	70968166	71025339	ME_FM	-1.34358	5.45584	-4.58235	3.66649e-05	0.0691882	1.95576										DEL -
209124_at	MYD88	ENSG00000172936.15	chr3	38138478	38143019	ME_FM	-1.24623	6.75584	-4.93473	1.15204e-05	0.0479884	2.91651										DEL -
209124_st	MYD88	ENSG00000172936.15	chr3	38138478	38143019	ME_FM	-1.2416	5.68978	-4.32277	8.46758e-05	0.093019	1.26006										DEL -
MYD88-opti_at	MYD88	ENSG00000172936.15	chr3	38138478	38143019	ME_FM	-1.25999	7.12815	-5.35223	2.85238e-06	0.0331228	4.0708										DEL -
PSR01013623_at	MTF2	ENSG00000143033.18	chr1	93079235	93139079	ME_FM	-1.27213	5.70616	-4.45728	5.49805e-05	0.0802845	1.61907										DEL -
PSR01013632_st	MTF2	ENSG00000143033.18	chr1	93079235	93139079	ME_FM	-1.26684	4.29934	-4.82334	1.66506e-05	0.0531342	2.61111										DEL -
PSR02004570_st	MSH6	ENSG00000116062.17	chr2	47695530	47709833	ME_FM	-1.12239	4.35784	-5.36331	2.74788e-06	0.0325043	4.10159										DEL -
PSR02004572_at	MSH6	ENSG00000116062.17	chr2	47695530	47709833	ME_FM	-1.15826	5.12862	-4.59754	3.48967e-05	0.0676082	1.99683										DEL -
PSR07010551_at	MLL5	NA	NA	NA	NA	ME_FM	-1.67647	4.52702	-4.79593	1.82241e-05	0.0551278	2.5362										DEL -
PSR07010585_st	MLL5	NA	NA	NA	NA	ME_FM	-1.08198	3.8248	-4.83974	1.57736e-05	0.0520179	2.65599										DEL -
209861_s_at	METAP2	ENSG00000111142.14	chr12	95473520	95514342	ME_FM	-1.61951	5.62034	-4.96824	1.03084e-05	0.0457458	3.00862										DEL -
209861_s_st	METAP2	ENSG00000111142.14	chr12	95473520	95514342	ME_FM	-1.36138	5.89474	-4.54515	4.13749e-05	0.0721228	1.85535										DEL -
PSR12009364_at	METAP2	ENSG00000111142.14	chr12	95473520	95514342	ME_FM	-1.27736	6.41932	-4.83352	1.61008e-05	0.052338	2.63896										DEL -
PSR12009364_st	METAP2	ENSG00000111142.14	chr12	95473520	95514342	ME_FM	-1.44613	5.93543	-5.39702	2.45274e-06	0.0322527	4.19526										DEL -
PSR05021500_at	MEF2C	ENSG00000081189.16	chr5	88717117	88883184	ME_FM	-1.35419	3.83288	-4.47352	5.21721e-05	0.0789276	1.66265										DEL -
MDM2-opti_st	MDM2	ENSG00000135679.25	chr12	68808177	68850686	ME_FM	-1.17927	5.38066	-4.70439	2.46161e-05	0.0615554	2.28666										DEL -
PSR12008038_at	MDM2	ENSG00000135679.25	chr12	68808177	68850686	ME_FM	-1.54374	6.02104	-5.83339	5.58605e-07	0.0289774	5.41072										DEL -
PSR12008038_st	MDM2	ENSG00000135679.25	chr12	68808177	68850686	ME_FM	-1.41917	5.51617	-5.22256	4.41073e-06	0.0379607	3.71099										DEL -
PSR12008042_at	MDM2	ENSG00000135679.25	chr12	68808177	68850686	ME_FM	-1.0042	2.87565	-4.84658	1.54215e-05	0.0515724	2.67472										DEL -
PSR12008050_at	MDM2	ENSG00000135679.25	chr12	68808177	68850686	ME_FM	-1.55938	3.94872	-4.30905	8.84672e-05	0.0938605	1.22365										DEL -
PSR12008050_st	MDM2	ENSG00000135679.25	chr12	68808177	68850686	ME_FM	-1.45617	5.45029	-4.40975	6.40748e-05	0.0850179	1.49183										DEL -
201555_at	MCM3	ENSG00000112118.20	chr6	52264014	52284881	ME_FM	-1.17501	4.52144	-4.78004	1.92023e-05	0.0564418	2.49282										DEL -
200798_x_at	MCL1	ENSG00000143384.13	chr1	150574551	150579738	ME_FM	-1.01036	7.2947	-4.64198	3.01903e-05	0.0645195	2.11716										DEL -
PSR01049127_at	MCL1	ENSG00000143384.13	chr1	150574551	150579738	ME_FM	-1.0028	7.66246	-4.50957	4.64313e-05	0.0752902	1.75954										DEL -
PSR01049127_st	MCL1	ENSG00000143384.13	chr1	150574551	150579738	ME_FM	-1.21312	8.02138	-5.05475	7.73039e-06	0.0421102	3.24695										DEL -
PSR17022903_at	MBTD1	ENSG00000011258.16	chr17	51177425	51260049	ME_FM	-1.4033	4.05715	-5.38253	2.57553e-06	0.0323073	4.15499										DEL -
PSR10003688_at	MAPK8	ENSG00000107643.16	chr10	48306639	48439357	ME_FM	-1.11789	4.72259	-4.54117	4.19125e-05	0.0726168	1.84462										DEL -
224621_at	MAPK1	ENSG00000100030.15	chr22	21759657	21867645	ME_FM	-1.17981	6.48038	-5.17069	5.24809e-06	0.0385975	3.56733										DEL -
224621_st	MAPK1	ENSG00000100030.15	chr22	21759657	21867645	ME_FM	-1.01469	6.48233	-4.28023	9.69789e-05	0.0965728	1.14727										DEL -
PSR22009883_st	MAPK1	ENSG00000100030.15	chr22	21759657	21867645	ME_FM	-1.22676	5.07873	-4.71391	2.38601e-05	0.0610523	2.31256										DEL -
PSR06024000_st	MAP3K7	ENSG00000135341.18	chr6	90513573	90586883	ME_FM	-1.28902	5.13981	-5.40755	2.36712e-06	0.0322527	4.22455										DEL -
PSR06027047_at	MAP3K5	ENSG00000197442.10	chr6	136557046	136792477	ME_FM	-1.18579	3.6179	-5.37358	2.65443e-06	0.0324474	4.13012										DEL -
202670_at	MAP2K1	ENSG00000169032.10	chr15	66386837	66444966	ME_FM	-1.24714	6.65264	-4.69726	2.51977e-05	0.0617132	2.26727										DEL -
202670_st	MAP2K1	ENSG00000169032.10	chr15	66386837	66444966	ME_FM	-1.28795	5.94355	-4.42215	6.15691e-05	0.0840936	1.52499										DEL -
MAP2K1-opti_st	MAP2K1	ENSG00000169032.10	chr15	66386837	66444966	ME_FM	-1.59492	6.00133	-5.11476	6.32763e-06	0.0392527	3.41264										DEL -
PSR15005029_at	MAP2K1	ENSG00000169032.10	chr15	66386837	66444966	ME_FM	-1.34902	6.41251	-4.61065	3.34376e-05	0.066863	2.03231										DEL -
PSR15005029_st	MAP2K1	ENSG00000169032.10	chr15	66386837	66444966	ME_FM	-1.24811	6.76138	-4.38519	6.93353e-05	0.0872651	1.42624										DEL -
208309_s_at	MALT1	ENSG00000172175.15	chr18	58671465	58754477	ME_FM	-1.23946	4.32828	-4.61246	3.32411e-05	0.066863	2.0372										DEL -
PSR16017944_at	MAF	ENSG00000178573.7	chr16	79585843	79599902	ME_FM	-1.23335	1.89478	-5.77405	6.83618e-07	0.0289774	5.24532										DEL -
PSR16017944_st	MAF	ENSG00000178573.7	chr16	79585843	79599902	ME_FM	-1.16896	1.94761	-4.37957	7.05967e-05	0.0874155	1.41125										DEL -
PSR12003020_at	LRMP	ENSG00000118308.15	chr12	25004342	25108235	ME_FM	-1.0987	4.96671	-4.3411	7.98569e-05	0.0914306	1.30878										DEL -
223228_at	LDOC1L	NA	NA	NA	NA	ME_FM	-1.24238	4.84732	-4.79599	1.82204e-05	0.0551278	2.53637										DEL -
200650_s_at	LDHA	ENSG00000134333.14	chr11	18394560	18402891	ME_FM	-1.27995	8.10395	-4.67927	2.67267e-05	0.0622513	2.21836										DEL -
PSR11003195_at	LDHA	ENSG00000134333.14	chr11	18394560	18402891	ME_FM	-1.36832	1.78227	-5.03824	8.1677e-06	0.0431441	3.2014										DEL -
PSR11003208_at	LDHA	ENSG00000134333.14	chr11	18394560	18402891	ME_FM	-1.20466	8.3325	-4.44624	5.69724e-05	0.0815126	1.58949										DEL -
PSR11003209_st	LDHA	ENSG00000134333.14	chr11	18394560	18402891	ME_FM	-1.14981	6.71457	-4.32153	8.50101e-05	0.093019	1.25679										DEL -
PSR04008519_at	LARP7	ENSG00000174720.16	chr4	112637107	112646593	ME_FM	-1.30413	3.78836	-5.01615	8.79068e-06	0.0439384	3.14053										DEL -
213287_s_at	KRT10	ENSG00000186395.8	chr17	40818117	40818983	ME_FM	-1.16824	5.05635	-4.56893	3.82992e-05	0.0706471	1.91953										DEL -
PSR07024184_at	KRIT1	ENSG00000001631.15	chr7	92198969	92246100	ME_FM	-1.14982	3.88489	-4.25624	0.000104671	0.0989956	1.08381										DEL -
204009_s_at	KRAS	ENSG00000133703.13	chr12	25205246	25250929	ME_FM	-1.1455	6.29317	-4.6198	3.24558e-05	0.0665119	2.05706										DEL -
204009_s_st	KRAS	ENSG00000133703.13	chr12	25205246	25250929	ME_FM	-1.25488	4.73898	-4.41331	6.33455e-05	0.0849392	1.50135										DEL -
226981_at	KMT2A	ENSG00000118058.23	chr11	118436490	118523917	ME_FM	-1.17767	4.66676	-5.56796	1.37618e-06	0.0289774	4.67101										DEL -
PSR12027074_at	KDM2B	ENSG00000089094.19	chr12	121429096	121581023	ME_FM	-1.02939	3.51611	-4.33371	8.17648e-05	0.0924412	1.28915										DEL -
205786_s_st	ITGAM	ENSG00000169896.18	chr16	31259967	31332892	ME_FM	-1.02972	6.36232	-4.39132	6.79838e-05	0.0866288	1.4426										DEL -
PSR06000031_at	IRF4	ENSG00000137265.15	chr6	391752	396074	ME_FM	1.00638	6.01561	4.88101	1.37633e-05	0.0497068	2.76905										DEL +
238725_at	IRF1	ENSG00000125347.14	chr5	132481609	132490773	ME_FM	-2.11421	5.955	-6.44959	6.81248e-08	0.0115107	7.12285										DEL -
238725_st	IRF1	ENSG00000125347.14	chr5	132481609	132490773	ME_FM	-1.74475	5.57331	-5.98538	3.32759e-07	0.0289774	5.83417										DEL -
PSR05023901_at	IRF1	ENSG00000125347.14	chr5	132481609	132490773	ME_FM	-1.78825	6.19279	-6.57072	4.50257e-08	0.0104649	7.45721										DEL -
PSR05023901_st	IRF1	ENSG00000125347.14	chr5	132481609	132490773	ME_FM	-1.55239	6.65023	-5.92891	4.0343e-07	0.0289774	5.67688										DEL -
PSR05023928_st	IRF1	ENSG00000125347.14	chr5	132481609	132490773	ME_FM	-1.11639	4.08373	-4.33387	8.17233e-05	0.0924412	1.28957										DEL -
PSR05023929_at	IRF1	ENSG00000125347.14	chr5	132481609	132490773	ME_FM	-1.42462	6.10356	-4.88424	1.3617e-05	0.0497068	2.77791										DEL -
PSR05023929_st	IRF1	ENSG00000125347.14	chr5	132481609	132490773	ME_FM	-1.01958	7.06242	-4.37224	7.22747e-05	0.0884113	1.39172										DEL -
IRAK3-opti_st	IRAK3	ENSG00000090376.11	chr12	66189195	66198220	ME_FM	-1.46118	3.00161	-5.0078	9.03852e-06	0.0440714	3.11751										DEL -
PSR12007800_at	IRAK3	ENSG00000090376.11	chr12	66189195	66198220	ME_FM	-1.42962	5.4618	-4.32495	8.40874e-05	0.093019	1.26586										DEL -
PSR12007800_st	IRAK3	ENSG00000090376.11	chr12	66189195	66198220	ME_FM	-1.37621	4.69811	-4.44864	5.65333e-05	0.0814673	1.59592										DEL -
PSR12007804_at	IRAK3	ENSG00000090376.11	chr12	66189195	66198220	ME_FM	-1.12957	4.66141	-4.40041	6.60273e-05	0.0855731	1.46688										DEL -
PSR0X020238_at	IRAK1	ENSG00000184216.14	chrX	154010506	154019876	ME_FM	-1.01683	6.47413	-4.67561	2.70482e-05	0.0622513	2.20843										DEL -
212195_at	IL6ST	ENSG00000134352.20	chr5	55935095	55994963	ME_FM	-1.20535	6.3897	-5.12082	6.20087e-06	0.0392527	3.42938										DEL -
212195_st	IL6ST	ENSG00000134352.20	chr5	55935095	55994963	ME_FM	-1.1534	5.87299	-5.09754	6.70217e-06	0.0402041	3.36507										DEL -
226333_at	IL6R	ENSG00000160712.13	chr1	154405193	154437544	ME_FM	-1.04052	4.51942	-4.60474	3.40879e-05	0.0671893	2.01631										DEL -
PSR15006928_st	IL16	ENSG00000172349.17	chr15	81159575	81182883	ME_FM	-1.04815	4.76518	-4.27514	9.8564e-05	0.0970004	1.13379										DEL -
227030_at	IKZF3	ENSG00000161405.17	chr17	39757718	39864312	ME_FM	-1.00317	5.56781	-4.83395	1.6078e-05	0.052338	2.64014										DEL -
227030_st	IKZF3	ENSG00000161405.17	chr17	39757718	39864312	ME_FM	-1.10855	5.61173	-4.46492	5.36412e-05	0.0796021	1.63957										DEL -
PSR16013653_at	IGSF6	ENSG00000140749.9	chr16	21639550	21652608	ME_FM	-1.14252	6.38785	-4.43993	5.81434e-05	0.0820672	1.57258										DEL -
PSR16013653_st	IGSF6	ENSG00000140749.9	chr16	21639550	21652608	ME_FM	-1.20989	6.78045	-5.17736	5.13229e-06	0.0385975	3.58578										DEL -
PSR16013654_st	IGSF6	ENSG00000140749.9	chr16	21639550	21652608	ME_FM	-1.20881	2.47877	-4.52565	4.40756e-05	0.0739048	1.80281										DEL -
201393_s_at	IGF2R	ENSG00000197081.14	chr6	159969099	160111504	ME_FM	-1.26454	6.23473	-4.73273	2.24318e-05	0.0600188	2.3638										DEL -
202727_s_at	IFNGR1	ENSG00000027697.15	chr6	137197485	137219312	ME_FM	-1.03481	7.756	-4.71969	2.34125e-05	0.0607929	2.32828										DEL -
PSR06027132_at	IFNGR1	ENSG00000027697.15	chr6	137197485	137219312	ME_FM	-1.00053	7.0288	-4.65102	2.93117e-05	0.0637526	2.14169										DEL -
PSR06027138_at	IFNGR1	ENSG00000027697.15	chr6	137197485	137219312	ME_FM	-1.08446	7.38283	-4.29618	9.21732e-05	0.0949708	1.18953										DEL -
PSR06027139_at	IFNGR1	ENSG00000027697.15	chr6	137197485	137219312	ME_FM	-1.23667	2.09219	-4.32697	8.35474e-05	0.093019	1.27122										DEL -
PSR21000918_at	IFNAR1	ENSG00000142166.13	chr21	33324429	33355703	ME_FM	-1.54798	3.73014	-4.57857	3.71187e-05	0.0696675	1.94554										DEL -
PSR21000918_st	IFNAR1	ENSG00000142166.13	chr21	33324429	33355703	ME_FM	-1.41207	3.5589	-4.38135	7.01943e-05	0.0874155	1.416										DEL -
ID2-opti_at	ID2	ENSG00000115738.10	chr2	8678845	8684453	ME_FM	-1.59979	5.14094	-4.81552	1.70854e-05	0.0537832	2.58973										DEL -
PSR02000483_at	ID2	ENSG00000115738.10	chr2	8678845	8684453	ME_FM	-1.28019	6.45544	-4.96702	1.03501e-05	0.0457458	3.00527										DEL -
PSR02000483_st	ID2	ENSG00000115738.10	chr2	8678845	8684453	ME_FM	-1.20296	6.38121	-4.44855	5.655e-05	0.0814673	1.59568										DEL -
PSR02000484_at	ID2	ENSG00000115738.10	chr2	8678845	8684453	ME_FM	-1.94619	6.46601	-5.31297	3.25544e-06	0.0349214	3.96176										DEL -
PSR02000484_st	ID2	ENSG00000115738.10	chr2	8678845	8684453	ME_FM	-1.88014	5.44934	-5.39714	2.45175e-06	0.0322527	4.1956										DEL -
202602_s_at	HTATSF1	ENSG00000102241.12	chrX	136497079	136512342	ME_FM	-1.29772	7.06178	-5.61938	1.15608e-06	0.0289774	4.81425										DEL -
202602_s_st	HTATSF1	ENSG00000102241.12	chrX	136497079	136512342	ME_FM	-1.1838	7.33836	-5.05922	7.61603e-06	0.0419792	3.25929										DEL -
PSR0X008744_at	HTATSF1	ENSG00000102241.12	chrX	136497079	136512342	ME_FM	-1.02977	7.68357	-4.81003	1.73974e-05	0.0539135	2.57472										DEL -
PSR05025038_st	HSPA9	ENSG00000113013.15	chr5	138553756	138575401	ME_FM	-1.10813	6.05859	-4.31973	8.55004e-05	0.093019	1.25201										DEL -
PSR12010222_at	HSP90B1	ENSG00000166598.15	chr12	103930107	103932929	ME_FM	-1.1379	7.38912	-4.64209	3.01788e-05	0.0645195	2.11748										DEL -
PSR06007468_st	HSP90AB1	ENSG00000096384.20	chr6	44246166	44253888	ME_FM	-1.0879	4.09083	-4.59322	3.53902e-05	0.0680629	1.98516										DEL -
210211_s_st	HSP90AA1	ENSG00000080824.19	chr14	102080742	102087044	ME_FM	-1.12609	8.23071	-4.74531	2.15248e-05	0.0596755	2.39806										DEL -
HSP90AA1-opti_at	HSP90AA1	ENSG00000080824.19	chr14	102080742	102087044	ME_FM	-1.19018	7.91478	-4.27139	9.97478e-05	0.0974777	1.12386										DEL -
HSP90AA1-opti_st	HSP90AA1	ENSG00000080824.19	chr14	102080742	102087044	ME_FM	-1.42947	7.76608	-5.13025	6.00836e-06	0.0392144	3.45546										DEL -
PSR14017041_at	HSP90AA1	ENSG00000080824.19	chr14	102080742	102087044	ME_FM	-1.0131	9.59526	-4.73422	2.23226e-05	0.0600188	2.36785										DEL -
PSR14017043_at	HSP90AA1	ENSG00000080824.19	chr14	102080742	102087044	ME_FM	-1.34114	6.93221	-4.77968	1.92251e-05	0.0564418	2.49183										DEL -
229129_at	HNRNPD	ENSG00000138668.19	chr4	82352498	82373991	ME_FM	-1.22163	5.04097	-5.47451	1.88804e-06	0.0302635	4.41083										DEL -
200014_s_at	HNRNPC	ENSG00000092199.17	chr14	21209136	21269494	ME_FM	-1.20011	7.79631	-5.16313	5.38265e-06	0.0385975	3.5464										DEL -
HNRNPA2B1-opti_at	HNRNPA2B1	ENSG00000122566.21	chr7	26173057	26201301	ME_FM	-1.10638	4.90143	-5.07631	7.19431e-06	0.0411953	3.30643										DEL -
PSR07018964_st	HNRNPA2B1	ENSG00000122566.21	chr7	26173057	26201301	ME_FM	-1.19178	5.77607	-5.4397	2.12373e-06	0.0315063	4.31395										DEL -
PSR01005318_st	HMGN2	ENSG00000198830.11	chr1	26472440	26476642	ME_FM	-1.88267	2.91791	-4.96142	1.05444e-05	0.0459513	2.98986										DEL -
PSR06005254_at	HMGA1	ENSG00000137309.20	chr6	34236873	34240870	ME_FM	1.09406	4.53436	4.41379	6.32465e-05	0.0849392	1.50265										DEL +
PSR06018647_at	HLA-DRB1; LOC100507714; LOC100507709	NA	NA	NA	NA	ME_FM	-1.39841	2.51059	-4.32351	8.44755e-05	0.093019	1.26203										DEL -
PSR6_apd_hap1001641_at	HLA-DRB1; HLA-DRB3	NA	NA	NA	NA	ME_FM	-1.68313	2.08938	-4.69098	2.57217e-05	0.0621654	2.25019										DEL -
PSR6_cox_hap2003800_at	HLA-DRB1; HLA-DRB3	NA	NA	NA	NA	ME_FM	-1.47791	2.19291	-5.22678	4.34883e-06	0.0379607	3.72266										DEL -
PSR02007367_at	HK2	ENSG00000159399.10	chr2	74834127	74893359	ME_FM	-1.34821	7.4332	-4.36642	7.36358e-05	0.0892154	1.37621										DEL -
PSR05004952_at	HEXB	ENSG00000049860.14	chr5	74640023	74721288	ME_FM	-1.49914	5.37002	-5.00909	8.99984e-06	0.0440368	3.12106										DEL -
PSR05004956_st	HEXB	ENSG00000049860.14	chr5	74640023	74721288	ME_FM	-1.21808	7.66109	-4.71576	2.37162e-05	0.061001	2.31758										DEL -
PSR05004960_at	HEXB	ENSG00000049860.14	chr5	74640023	74721288	ME_FM	-1.10097	8.0087	-4.71062	2.41187e-05	0.0611476	2.30361										DEL -
PSR05004960_st	HEXB	ENSG00000049860.14	chr5	74640023	74721288	ME_FM	-1.22252	7.16627	-4.94638	1.10839e-05	0.0472149	2.94851										DEL -
204225_at	HDAC4	ENSG00000068024.16	chr2	239048168	239400949	ME_FM	-1.23019	4.65005	-5.7099	8.50198e-07	0.0289774	5.06653										DEL -
204225_st	HDAC4	ENSG00000068024.16	chr2	239048168	239400949	ME_FM	-1.09494	4.47824	-4.70183	2.48236e-05	0.0615554	2.27969										DEL -
228813_st	HDAC4	ENSG00000068024.16	chr2	239048168	239400949	ME_FM	-1.15556	3.12267	-5.17457	5.18042e-06	0.0385975	3.57806										DEL -
PSR02046831_at	HDAC4	ENSG00000068024.16	chr2	239048168	239400949	ME_FM	-1.47044	3.6853	-5.46161	1.97217e-06	0.0305581	4.37493										DEL -
200044_at	GATC; SRSF9	NA	NA	NA	NA	ME_FM	-1.05325	7.68538	-4.81701	1.70017e-05	0.053738	2.5938										DEL -
200044_st	GATC; SRSF9	NA	NA	NA	NA	ME_FM	-1.01728	7.87956	-5.1625	5.39397e-06	0.0385975	3.54466										DEL -
PSR04008264_at	GAR1	ENSG00000109534.17	chr4	109815510	109824740	ME_FM	-1.08694	6.44687	-4.2518	0.000106159	0.0994234	1.07207										DEL -
204417_at	GALC	ENSG00000054983.17	chr14	87837820	87980648	ME_FM	-1.2465	3.77845	-4.72682	2.28716e-05	0.0606368	2.34768										DEL -
GALC-opti_st	GALC	ENSG00000054983.17	chr14	87837820	87980648	ME_FM	-1.1576	2.51854	-4.86752	1.43909e-05	0.0507827	2.73208										DEL -
PSR14015630_at	GALC	ENSG00000054983.17	chr14	87837820	87980648	ME_FM	-1.02638	4.01027	-4.36104	7.49175e-05	0.089566	1.36186										DEL -
PSR14015630_st	GALC	ENSG00000054983.17	chr14	87837820	87980648	ME_FM	-1.22396	3.2914	-4.71985	2.33999e-05	0.0607929	2.32873										DEL -
PSR01011966_at	GADD45A	ENSG00000116717.13	chr1	67685201	67687986	ME_FM	-2.07753	5.27384	-4.70363	2.46774e-05	0.0615554	2.2846										DEL -
PSR01011966_st	GADD45A	ENSG00000116717.13	chr1	67685201	67687986	ME_FM	-1.78453	4.67234	-4.30016	9.10136e-05	0.0946053	1.20005										DEL -
219889_at	FRAT1	ENSG00000165879.9	chr10	97319271	97321915	ME_FM	-1.7706	4.08348	-5.15727	5.48921e-06	0.0385975	3.53019										DEL -
PSR10007997_at	FRAT1	ENSG00000165879.9	chr10	97319271	97321915	ME_FM	-1.29442	6.04939	-4.98818	9.64774e-06	0.0453133	3.06348										DEL -
PSR10007997_st	FRAT1	ENSG00000165879.9	chr10	97319271	97321915	ME_FM	-1.48708	5.67215	-5.19884	4.77581e-06	0.038497	3.64528										DEL -
PSR10007998_at	FRAT1	ENSG00000165879.9	chr10	97319271	97321915	ME_FM	-1.44961	3.26647	-4.61157	3.3338e-05	0.066863	2.03478										DEL -
PSR10007998_st	FRAT1	ENSG00000165879.9	chr10	97319271	97321915	ME_FM	-1.42586	3.82625	-5.01756	8.74957e-06	0.0439384	3.14442										DEL -
224891_at	FOXO3	ENSG00000118689.15	chr6	108559835	108684774	ME_FM	-1.13904	6.11717	-4.64394	2.99971e-05	0.0643565	2.12249										DEL -
PSR14005880_at	FOS	ENSG00000170345.10	chr14	75278826	75280374	ME_FM	-1.72708	8.92734	-4.28903	9.42992e-05	0.0954717	1.17057										DEL -
FCGR3A-opti_at	FCGR3A	ENSG00000203747.11	chr1	161541759	161550103	ME_FM	-1.59538	8.42769	-4.41246	6.35188e-05	0.0849553	1.49908										DEL -
1565674_at	FCGR2A; FCGR2C	NA	NA	NA	NA	ME_FM	-1.84418	4.92473	-4.85614	1.49422e-05	0.051197	2.7009										DEL -
1565673_at	FCGR2A	ENSG00000143226.14	chr1	161505430	161518558	ME_FM	-1.76748	4.05983	-5.02286	8.5967e-06	0.0439275	3.15901										DEL -
1565673_st	FCGR2A	ENSG00000143226.14	chr1	161505430	161518558	ME_FM	-1.89243	4.75169	-4.61119	3.33789e-05	0.066863	2.03377										DEL -
PSR01021973_st	FCGR2A	ENSG00000143226.14	chr1	161505430	161518558	ME_FM	-1.17219	8.21024	-4.52469	4.42128e-05	0.0739048	1.80022										DEL -
PSR01021974_at	FCGR2A	ENSG00000143226.14	chr1	161505430	161518558	ME_FM	-1.36473	7.68686	-4.74063	2.18575e-05	0.0600188	2.38533										DEL -
PSR01021974_st	FCGR2A	ENSG00000143226.14	chr1	161505430	161518558	ME_FM	-1.52198	6.94588	-5.83324	5.58888e-07	0.0289774	5.4103										DEL -
228131_at	ERCC1	ENSG00000012061.16	chr19	45407334	45423917	ME_FM	-1.19305	5.72924	-4.31091	8.79449e-05	0.0938605	1.22857										DEL -
PSR19022135_at	ERCC1	ENSG00000012061.16	chr19	45407334	45423917	ME_FM	-1.26553	5.41518	-4.66374	2.81191e-05	0.0628255	2.17619										DEL -
PSR19022135_st	ERCC1	ENSG00000012061.16	chr19	45407334	45423917	ME_FM	-1.13361	4.80673	-4.47196	5.24353e-05	0.0790512	1.65847										DEL -
PSR02013511_at	EPC2	ENSG00000135999.12	chr2	148644440	148754020	ME_FM	-1.07757	3.96169	-5.07559	7.21146e-06	0.0411953	3.30446										DEL -
PSR03021547_at	EOMES	ENSG00000163508.13	chr3	27715949	27722498	ME_FM	-1.82165	4.84929	-4.38094	7.02864e-05	0.0874155	1.41491										DEL -
200005_at	EIF3D	ENSG00000100353.18	chr22	36510855	36529166	ME_FM	-1.00195	7.89492	-4.80727	1.7556e-05	0.0541642	2.56719										DEL -
PSR10016747_at	EGR2	ENSG00000122877.16	chr10	62811996	62816275	ME_FM	-2.86764	3.20386	-4.58188	3.67206e-05	0.0691996	1.9545										DEL -
PSR10016747_st	EGR2	ENSG00000122877.16	chr10	62811996	62816275	ME_FM	-2.8916	3.04293	-4.41147	6.37207e-05	0.0849553	1.49644										DEL -
PSR05009820_at	EGR1	ENSG00000120738.8	chr5	138465479	138469303	ME_FM	-2.47358	4.58238	-4.53362	4.29507e-05	0.0735501	1.82429										DEL -
209572_s_st	EED	ENSG00000074266.21	chr11	86244753	86278707	ME_FM	-1.10713	5.56333	-5.42199	2.25458e-06	0.0319685	4.26469										DEL -
PSR11011010_at	EED	ENSG00000074266.21	chr11	86244753	86278707	ME_FM	-1.07099	4.1778	-4.45172	5.59746e-05	0.080973	1.60418										DEL -
PSR11011014_st	EED	ENSG00000074266.21	chr11	86244753	86278707	ME_FM	-1.06358	5.38793	-4.81255	1.72532e-05	0.0539135	2.58162										DEL -
PSR16007536_at	E2F4	ENSG00000205250.9	chr16	67192155	67198918	ME_FM	-1.255	4.26048	-4.63833	3.05521e-05	0.0648587	2.10727										DEL -
PSR06001312_st	E2F3	ENSG00000112242.15	chr6	20401879	20493714	ME_FM	-1.03339	7.10633	-5.5097	1.67626e-06	0.0302635	4.50876										DEL -
PSR19016051_st	DNMT1	ENSG00000130816.16	chr19	10133345	10144754	ME_FM	-1.15482	4.78183	-4.82045	1.68096e-05	0.0533972	2.60323										DEL -
DKC1-opti_at	DKC1	ENSG00000130826.18	chrX	154762742	154777688	ME_FM	-1.14317	5.15961	-5.12196	6.17718e-06	0.0392527	3.43254										DEL -
PSR12027209_at	DIABLO	ENSG00000184047.19	chr12	122207668	122226052	ME_FM	-1.33219	4.8302	-5.61946	1.15576e-06	0.0289774	4.81447										DEL -
PSR01033714_st	DFFA	ENSG00000160049.12	chr1	10456522	10472529	ME_FM	-1.16058	2.87139	-4.53565	4.26689e-05	0.0734199	1.82976										DEL -
PSR11021272_at	DDB1	ENSG00000167986.14	chr11	61299451	61333105	ME_FM	-1.23461	6.36914	-5.40248	2.40799e-06	0.0322527	4.21044										DEL -
PSR11021272_st	DDB1	ENSG00000167986.14	chr11	61299451	61333105	ME_FM	-1.26536	6.81472	-5.57461	1.34554e-06	0.0289774	4.68953										DEL -
PSR11021288_st	DDB1	ENSG00000167986.14	chr11	61299451	61333105	ME_FM	-1.11229	4.33636	-5.14492	5.72087e-06	0.0388031	3.49601										DEL -
PSR11021295_at	DDB1	ENSG00000167986.14	chr11	61299451	61333105	ME_FM	-1.12958	3.57219	-4.33975	8.02014e-05	0.0916744	1.3052										DEL -
PSR11021297_st	DDB1	ENSG00000167986.14	chr11	61299451	61333105	ME_FM	-1.02909	3.84043	-4.67356	2.72303e-05	0.0622513	2.20286										DEL -
PSR10013236_st	DCLRE1C	ENSG00000152457.18	chr10	14897359	14954432	ME_FM	-1.18278	3.33424	-4.55429	4.01657e-05	0.0718881	1.88										DEL -
PSR11006404_st	DAK	NA	NA	NA	NA	ME_FM	-1.05526	5.12471	-4.46286	5.39995e-05	0.0796021	1.63404										DEL -
PSR07018897_at	CYCS	ENSG00000172115.9	chr7	25118656	25125260	ME_FM	-1.52241	2.97455	-4.53155	4.32403e-05	0.0735501	1.81871										DEL -
PSR01049262_at	CTSS	ENSG00000163131.11	chr1	150730188	150765778	ME_FM	-1.50604	7.25844	-4.62123	3.23049e-05	0.0665119	2.06093										DEL -
PSR01049262_st	CTSS	ENSG00000163131.11	chr1	150730188	150765778	ME_FM	-1.33454	8.33221	-4.2649	0.000101827	0.0981215	1.10671										DEL -
CTSL1-opti_st	CTSL1	NA	NA	NA	NA	ME_FM	-1.81603	4.74058	-4.86778	1.43785e-05	0.0507827	2.73279										DEL -
213274_s_at	CTSB	ENSG00000164733.21	chr8	11842524	11845793	ME_FM	-1.18874	4.87329	-4.73168	2.25093e-05	0.0600188	2.36094										DEL -
1554411_at	CTNNB1	ENSG00000168036.18	chr3	41194741	41239949	ME_FM	-1.40085	4.5635	-4.7337	2.2361e-05	0.0600188	2.36642										DEL -
1554411_st	CTNNB1	ENSG00000168036.18	chr3	41194741	41239949	ME_FM	-1.10564	3.87477	-4.32572	8.38814e-05	0.093019	1.2679										DEL -
CTNNB1-opti_at	CTNNB1	ENSG00000168036.18	chr3	41194741	41239949	ME_FM	-2.00147	3.87809	-5.17788	5.12335e-06	0.0385975	3.58722										DEL -
200765_x_at	CTNNA1	ENSG00000044115.21	chr5	138610967	138810089	ME_FM	-1.13691	5.86595	-4.2836	9.59442e-05	0.0959115	1.15619										DEL -
210844_x_at	CTNNA1	ENSG00000044115.21	chr5	138610967	138810089	ME_FM	-1.22997	6.42585	-4.82597	1.65068e-05	0.0529388	2.61831										DEL -
PSR05009944_at	CTNNA1	ENSG00000044115.21	chr5	138610967	138810089	ME_FM	-1.27135	5.50679	-5.11923	6.23373e-06	0.0392527	3.42501										DEL -
PSR05009944_st	CTNNA1	ENSG00000044115.21	chr5	138610967	138810089	ME_FM	-1.42068	6.2384	-4.77087	1.97904e-05	0.0570909	2.46778										DEL -
CSNK2A1-opti_at	CSNK2A1	ENSG00000101266.19	chr20	472498	543790	ME_FM	-1.1126	5.50179	-4.57113	3.80263e-05	0.0703076	1.92547										DEL -
PSR20007801_at	CSNK2A1	ENSG00000101266.19	chr20	472498	543790	ME_FM	-1.25732	4.77152	-5.25123	4.00617e-06	0.0369229	3.79045										DEL -
PSR20007801_st	CSNK2A1	ENSG00000101266.19	chr20	472498	543790	ME_FM	-1.06574	5.63562	-4.5898	3.57867e-05	0.0682307	1.9759										DEL -
PSR20007813_st	CSNK2A1	ENSG00000101266.19	chr20	472498	543790	ME_FM	-1.21703	4.15567	-4.85701	1.48993e-05	0.051197	2.70329										DEL -
PSR02018842_st	CREB1	ENSG00000118260.15	chr2	207529737	207597789	ME_FM	-1.27444	3.61124	-4.3197	8.551e-05	0.093019	1.25191										DEL -
203663_s_at	COX5A	ENSG00000178741.12	chr15	74919791	74938073	ME_FM	-1.23678	8.32222	-4.50857	4.65827e-05	0.0754181	1.75683										DEL -
203663_s_st	COX5A	ENSG00000178741.12	chr15	74919791	74938073	ME_FM	-1.24378	7.93619	-4.76272	2.03277e-05	0.0577548	2.44555										DEL -
PSR15016143_at	COX5A	ENSG00000178741.12	chr15	74919791	74938073	ME_FM	-1.44775	7.8144	-4.68478	2.62491e-05	0.0622513	2.23333										DEL -
PSR15016143_st	COX5A	ENSG00000178741.12	chr15	74919791	74938073	ME_FM	-1.38037	6.90186	-4.65991	2.84726e-05	0.0628255	2.16581										DEL -
PSR15016144_at	COX5A	ENSG00000178741.12	chr15	74919791	74938073	ME_FM	-1.24913	7.68986	-4.29922	9.12843e-05	0.0947159	1.19758										DEL -
PSR11005803_st	CNTF	ENSG00000242689.3	chr11	58622665	58625733	ME_FM	-1.02355	5.3419	-4.24933	0.000106994	0.0998246	1.06556										DEL -
200070_st	CNPPD1	ENSG00000115649.16	chr2	219171897	219176925	ME_FM	-1.00298	6.88851	-4.2591	0.000103725	0.098653	1.09136										DEL -
PSR19011755_st	CNOT3	ENSG00000088038.19	chr19	54137749	54145698	ME_FM	1.15511	3.23591	4.44758	5.67278e-05	0.0814709	1.59307										DEL +
1554406_a_at	CLEC7A	ENSG00000172243.18	chr12	10116777	10130199	ME_FM	-1.54719	6.65122	-4.40177	6.57392e-05	0.0853305	1.47051										DEL -
1554406_a_st	CLEC7A	ENSG00000172243.18	chr12	10116777	10130199	ME_FM	-1.29774	7.40674	-4.50146	4.76671e-05	0.0760295	1.73771										DEL -
1555756_a_at	CLEC7A	ENSG00000172243.18	chr12	10116777	10130199	ME_FM	-1.48503	6.78792	-4.86264	1.46251e-05	0.0507827	2.71869										DEL -
1555756_a_st	CLEC7A	ENSG00000172243.18	chr12	10116777	10130199	ME_FM	-1.59277	6.48189	-4.51203	4.6063e-05	0.0750419	1.76616										DEL -
221698_s_st	CLEC7A	ENSG00000172243.18	chr12	10116777	10130199	ME_FM	-1.0985	6.75063	-4.2944	9.26981e-05	0.0951002	1.18481										DEL -
PSR12015988_at	CLEC7A	ENSG00000172243.18	chr12	10116777	10130199	ME_FM	-1.57422	5.0307	-5.22813	4.32907e-06	0.0379607	3.72642										DEL -
PSR12015988_st	CLEC7A	ENSG00000172243.18	chr12	10116777	10130199	ME_FM	-1.44881	5.69712	-4.68834	2.59446e-05	0.0622513	2.24302										DEL -
PSR12015990_st	CLEC7A	ENSG00000172243.18	chr12	10116777	10130199	ME_FM	-1.46243	5.20648	-4.28849	9.44632e-05	0.0954717	1.16912										DEL -
PSR12016002_at	CLEC7A	ENSG00000172243.18	chr12	10116777	10130199	ME_FM	-1.66663	6.59569	-4.67988	2.66733e-05	0.0622513	2.22002										DEL -
PSR12016002_st	CLEC7A	ENSG00000172243.18	chr12	10116777	10130199	ME_FM	-1.24608	6.03196	-4.37617	7.13695e-05	0.0877659	1.4022										DEL -
PSR12016003_at	CLEC7A	ENSG00000172243.18	chr12	10116777	10130199	ME_FM	-1.92639	7.57976	-5.26356	3.84362e-06	0.0368706	3.82466										DEL -
PSR12016003_st	CLEC7A	ENSG00000172243.18	chr12	10116777	10130199	ME_FM	-1.81665	6.56353	-5.16318	5.38165e-06	0.0385975	3.54656										DEL -
PSR12016005_at	CLEC7A	ENSG00000172243.18	chr12	10116777	10130199	ME_FM	-1.99792	5.62499	-5.42003	2.2695e-06	0.0319685	4.25925										DEL -
PSR12016005_st	CLEC7A	ENSG00000172243.18	chr12	10116777	10130199	ME_FM	-1.8533	4.02239	-4.78084	1.91523e-05	0.0564418	2.49498										DEL -
PSR12016006_at	CLEC7A	ENSG00000172243.18	chr12	10116777	10130199	ME_FM	-1.59039	4.82715	-5.44218	2.10597e-06	0.0315063	4.32087										DEL -
PSR12016007_at	CLEC7A	ENSG00000172243.18	chr12	10116777	10130199	ME_FM	-1.28718	7.1123	-4.37911	7.07007e-05	0.0874155	1.41002										DEL -
PSR12016007_st	CLEC7A	ENSG00000172243.18	chr12	10116777	10130199	ME_FM	-1.45394	7.27524	-4.54781	4.10188e-05	0.0720979	1.86253										DEL -
PSR12016008_at	CLEC7A	ENSG00000172243.18	chr12	10116777	10130199	ME_FM	-1.35879	6.05221	-4.29247	9.32726e-05	0.095231	1.17967										DEL -
PSR12016008_st	CLEC7A	ENSG00000172243.18	chr12	10116777	10130199	ME_FM	-1.77102	5.91299	-5.40866	2.35831e-06	0.0322527	4.22762										DEL -
PSR12016010_at	CLEC7A	ENSG00000172243.18	chr12	10116777	10130199	ME_FM	-1.40207	5.67834	-4.53192	4.31879e-05	0.0735501	1.81971										DEL -
PSR12016010_st	CLEC7A	ENSG00000172243.18	chr12	10116777	10130199	ME_FM	-1.15098	5.37051	-4.72346	2.31249e-05	0.0607331	2.33854										DEL -
204170_s_st	CKS2	ENSG00000123975.5	chr9	89311195	89316703	ME_FM	-1.09303	2.89266	-4.37105	7.25508e-05	0.0885935	1.38855										DEL -
PSR05022205_st	CHD1	ENSG00000153922.10	chr5	98853985	98928957	ME_FM	-1.42434	5.562	-4.5612	3.92744e-05	0.0712212	1.89864										DEL -
PSR02017838_at	CFLAR	ENSG00000003402.20	chr2	201116154	201164162	ME_FM	-1.06897	2.30661	-4.34645	7.84999e-05	0.0909219	1.32303										DEL -
212501_st	CEBPB	ENSG00000172216.6	chr20	50190830	50192668	ME_FM	-1.01588	8.37259	-4.41177	6.36598e-05	0.0849553	1.49723										DEL -
209112_at	CDKN1B	ENSG00000111276.11	chr12	12715058	12721204	ME_FM	-1.06435	7.10373	-4.34927	7.77939e-05	0.0905595	1.33054										DEL -
PSR05003989_st	CDK7	ENSG00000134058.12	chr5	69234795	69250795	ME_FM	-1.57331	3.87749	-6.42426	7.42879e-08	0.0115107	7.0528										DEL -
PSR09019158_at	CDK5RAP2	ENSG00000136861.18	chr9	120388869	120580170	ME_FM	-1.06361	4.56326	-4.36814	7.32314e-05	0.0890348	1.38079										DEL -
209286_at	CDC42EP3	ENSG00000163171.8	chr2	37641882	37672535	ME_FM	-1.19754	7.18505	-4.45244	5.58449e-05	0.080973	1.60611										DEL -
209286_st	CDC42EP3	ENSG00000163171.8	chr2	37641882	37672535	ME_FM	-1.3358	7.27408	-4.6832	2.63849e-05	0.0622513	2.22905										DEL -
225685_at	CDC42EP3	ENSG00000163171.8	chr2	37641882	37672535	ME_FM	-1.02723	6.47162	-4.27629	9.82042e-05	0.0969541	1.13683										DEL -
225685_st	CDC42EP3	ENSG00000163171.8	chr2	37641882	37672535	ME_FM	-1.1499	5.78893	-4.43882	5.83511e-05	0.082111	1.56962										DEL -
211075_s_at	CD47	ENSG00000196776.16	chr3	108043091	108091025	ME_FM	-1.0683	7.64272	-5.15916	5.45466e-06	0.0385975	3.53541										DEL -
226016_st	CD47	ENSG00000196776.16	chr3	108043091	108091025	ME_FM	-1.09981	7.27751	-4.9458	1.11052e-05	0.0472149	2.94692										DEL -
PSR03029377_st	CD47	ENSG00000196776.16	chr3	108043091	108091025	ME_FM	-1.28522	3.3137	-6.52545	5.25615e-08	0.0104712	7.33236										DEL -
PSR03029379_at	CD47	ENSG00000196776.16	chr3	108043091	108091025	ME_FM	-1.04485	7.03905	-5.09634	6.72903e-06	0.0402041	3.36176										DEL -
PSR03029387_at	CD47	ENSG00000196776.16	chr3	108043091	108091025	ME_FM	-1.4331	5.67274	-5.71186	8.44554e-07	0.0289774	5.072										DEL -
PSR03029390_at	CD47	ENSG00000196776.16	chr3	108043091	108091025	ME_FM	-1.53879	6.21618	-5.27553	3.69216e-06	0.0365623	3.85785										DEL -
PSR03029390_st	CD47	ENSG00000196776.16	chr3	108043091	108091025	ME_FM	-1.36161	5.61134	-5.15476	5.53558e-06	0.0385975	3.52324										DEL -
PSR03029392_at	CD47	ENSG00000196776.16	chr3	108043091	108091025	ME_FM	-1.30595	6.87718	-4.93453	1.1528e-05	0.0479884	2.91596										DEL -
PSR03029395_st	CD47	ENSG00000196776.16	chr3	108043091	108091025	ME_FM	-1.03502	6.49391	-4.58956	3.5815e-05	0.0682307	1.97525										DEL -
PSR11028178_st	CD3D	ENSG00000167286.9	chr11	118338954	118342744	ME_FM	-1.0792	7.9467	-4.82584	1.65134e-05	0.0529388	2.61797										DEL -
PSR11028179_at	CD3D	ENSG00000167286.9	chr11	118338954	118342744	ME_FM	-1.05657	7.54524	-4.67511	2.70923e-05	0.0622513	2.20708										DEL -
PSR11028181_st	CD3D	ENSG00000167286.9	chr11	118338954	118342744	ME_FM	-1.09549	7.28316	-4.36456	7.40763e-05	0.0894382	1.37125										DEL -
PSR01016211_at	CD2	ENSG00000116824.5	chr1	116754430	116769229	ME_FM	-1.37198	6.17914	-4.69342	2.55172e-05	0.0621018	2.25681										DEL -
PSR01016211_st	CD2	ENSG00000116824.5	chr1	116754430	116769229	ME_FM	-1.42062	5.84601	-4.61804	3.26426e-05	0.0665119	2.05229										DEL -
206991_s_st	CCR5	ENSG00000160791.13	chr3	46370854	46376206	ME_FM	-1.03283	2.36476	-4.29663	9.2043e-05	0.094938	1.1907										DEL -
205098_at	CCR1	ENSG00000163823.4	chr3	46201711	46208313	ME_FM	-1.70502	6.24516	-5.57362	1.35003e-06	0.0289774	4.68678										DEL -
PSR03023128_at	CCR1	ENSG00000163823.4	chr3	46201711	46208313	ME_FM	-1.62645	6.77549	-4.62055	3.23764e-05	0.0665119	2.0591										DEL -
PSR03023128_st	CCR1	ENSG00000163823.4	chr3	46201711	46208313	ME_FM	-1.45622	6.17608	-4.5032	4.73995e-05	0.0760295	1.74238										DEL -
PSR12019017_at	CCNT1	ENSG00000129315.11	chr12	48688458	48716707	ME_FM	-1.36988	4.10529	-4.51628	4.54332e-05	0.0747101	1.7776										DEL -
PSR12019017_st	CCNT1	ENSG00000129315.11	chr12	48688458	48716707	ME_FM	-1.20235	3.93168	-4.75619	2.0769e-05	0.0583929	2.42773										DEL -
202769_at	CCNG2	ENSG00000138764.15	chr4	77157207	77170060	ME_FM	-1.03636	5.35056	-4.5578	3.97093e-05	0.07173	1.88949										DEL -
PSR04006099_at	CCNG2	ENSG00000138764.15	chr4	77157207	77170060	ME_FM	-1.04422	5.28917	-4.6358	3.08055e-05	0.064991	2.10041										DEL -
PSR05013051_st	CCNG1	ENSG00000113328.19	chr5	163437569	163443729	ME_FM	-1.14742	5.29926	-5.00949	8.9878e-06	0.0440368	3.12217										DEL -
200037_s_at	CBX3	ENSG00000122565.19	chr7	26201162	26213356	ME_FM	-1.09909	6.97414	-5.19919	4.77032e-06	0.038497	3.64623										DEL -
200037_s_st	CBX3	ENSG00000122565.19	chr7	26201162	26213356	ME_FM	-1.00909	6.86476	-4.99636	9.38879e-06	0.0449928	3.08602										DEL -
CBX3-opti_at	CBX3	ENSG00000122565.19	chr7	26201162	26213356	ME_FM	-1.35518	2.34232	-4.5207	4.47878e-05	0.0744431	1.78948										DEL -
PSR07002507_at	CBX3	ENSG00000122565.19	chr7	26201162	26213356	ME_FM	-1.0202	6.70367	-4.32326	8.45434e-05	0.093019	1.26136										DEL -
PSR07002510_at	CBX3	ENSG00000122565.19	chr7	26201162	26213356	ME_FM	-1.0177	7.29943	-5.11449	6.33324e-06	0.0392527	3.41191										DEL -
213373_s_at	CASP8	ENSG00000064012.22	chr2	201233443	201286594	ME_FM	-1.50768	5.55117	-4.73606	2.2188e-05	0.0600188	2.37287										DEL -
PSR02017952_at	CASP8	ENSG00000064012.22	chr2	201233443	201286594	ME_FM	-1.21078	6.37006	-4.323	8.46123e-05	0.093019	1.26069										DEL -
209310_s_at	CASP4	ENSG00000196954.14	chr11	104942866	104948894	ME_FM	-1.36672	6.05456	-5.04244	8.05399e-06	0.0429519	3.213										DEL -
209310_s_st	CASP4	ENSG00000196954.14	chr11	104942866	104948894	ME_FM	-1.16535	7.38616	-4.88571	1.35512e-05	0.0497068	2.78193										DEL -
PSR11026844_at	CASP4	ENSG00000196954.14	chr11	104942866	104948894	ME_FM	-1.33833	7.52039	-5.19596	4.8222e-06	0.0385975	3.63729										DEL -
PSR11026844_st	CASP4	ENSG00000196954.14	chr11	104942866	104948894	ME_FM	-1.35127	6.33	-5.24598	4.07747e-06	0.0369229	3.77588										DEL -
PSR11026845_at	CASP4	ENSG00000196954.14	chr11	104942866	104948894	ME_FM	-1.43492	6.90341	-5.51411	1.65141e-06	0.0302635	4.52105										DEL -
PSR11026845_st	CASP4	ENSG00000196954.14	chr11	104942866	104948894	ME_FM	-1.57106	6.15315	-4.3075	8.89072e-05	0.093998	1.21952										DEL -
PSR11026846_st	CASP4	ENSG00000196954.14	chr11	104942866	104948894	ME_FM	-1.25333	6.26301	-4.58625	3.62026e-05	0.0685012	1.96631										DEL -
CASP3-opti_at	CASP3	ENSG00000164305.19	chr4	184627696	184648592	ME_FM	-1.6972	3.29195	-4.80025	1.79669e-05	0.0548254	2.54799										DEL -
PSR04024606_at	CASP3	ENSG00000164305.19	chr4	184627696	184648592	ME_FM	-1.16648	4.35854	-4.7882	1.86936e-05	0.0560617	2.51509										DEL -
PSR04024608_at	CASP3	ENSG00000164305.19	chr4	184627696	184648592	ME_FM	-1.19024	3.67155	-4.47057	5.26721e-05	0.0790662	1.65472										DEL -
PSR02017878_st	CASP10	ENSG00000003400.15	chr2	201182898	201221660	ME_FM	-1.47896	2.17601	-4.32842	8.31613e-05	0.093019	1.27507										DEL -
206011_at	CASP1	ENSG00000137752.24	chr11	105025443	105030503	ME_FM	-1.39864	6.95414	-4.49553	4.8589e-05	0.0762261	1.72179										DEL -
209970_x_at	CASP1	ENSG00000137752.24	chr11	105025443	105030503	ME_FM	-1.02816	7.55974	-4.51886	4.5055e-05	0.0745565	1.78454										DEL -
211368_s_at	CASP1	ENSG00000137752.24	chr11	105025443	105030503	ME_FM	-1.13086	6.81119	-4.49914	4.80261e-05	0.0760295	1.73147										DEL -
PSR11026893_at	CASP1	ENSG00000137752.24	chr11	105025443	105030503	ME_FM	-1.30236	5.86651	-4.43516	5.90432e-05	0.0824027	1.55981										DEL -
PSR11026893_st	CASP1	ENSG00000137752.24	chr11	105025443	105030503	ME_FM	-1.34235	6.37398	-4.75875	2.05952e-05	0.0581386	2.4347										DEL -
PSR11026894_at	CASP1	ENSG00000137752.24	chr11	105025443	105030503	ME_FM	-1.44632	6.34598	-4.59914	3.47154e-05	0.0676082	2.00115										DEL -
PSR11026900_at	CASP1	ENSG00000137752.24	chr11	105025443	105030503	ME_FM	-1.37491	5.78383	-5.09579	6.74136e-06	0.0402041	3.36024										DEL -
PSR11026900_st	CASP1	ENSG00000137752.24	chr11	105025443	105030503	ME_FM	-1.37745	6.85666	-4.69881	2.50701e-05	0.0616594	2.27149										DEL -
200068_s_st	CANX	ENSG00000127022.15	chr5	179678628	179708366	ME_FM	-1.1809	8.58585	-4.44253	5.76577e-05	0.0817956	1.57955										DEL -
PSR07024425_st	CALCR	ENSG00000004948.15	chr7	93424487	93574730	ME_FM	1.12105	3.85245	4.28448	9.56759e-05	0.0958937	1.15852										DEL +
PSR22008981_st							-1.19626	4.57137	-5.04709	7.93038e-06	0.0426993

### Sheet: Table S7
Table S6. Genomic distance between correlated HERVs and genes in each module
HERV probeset	Gene probeset	Gene alias	distance	module
080802802_MLT1_8q12.1_at	ENSG00000254087.8	LYN	0	Module 2
0X0273402_MLT1_Xp22.2_st	ENSG00000101916.12	TLR8	0	Module 2
060212201_MLT1_6p23_at	ENSG00000112149.10	CD83	0	Module 4
041833901_MLT1_4q24_st	ENSG00000109320.13	NFKB1	0	Module 6
052387901_MLT1_5q32_at	ENSG00000019582.15	CD74	18114	Module 1
110063701_ERVL_11p15.4_at	ENSG00000132256.19	TRIM5	26069	Module 7
012556002_THE1_1q32.3_st	ENSG00000162772.17	ATF3	138150	Module 4
012556002_THE1_1q32.3_st	ENSG00000162772.17	ATF3	138150	Module 4
012556002_THE1_1q32.3_st	ENSG00000162772.17	ATF3	138150	Module 4
1906580033_HERV-W-LTRSU3_19q13.42_st	ENSG00000088038.19	CNOT3	279898	Module 3
010752102_MLT1_1p32.1_st	ENSG00000177606.7	JUN	511177	Module 4
200554201_MLT1_20q11.22_at	ENSG00000101391.21	CDK5RAP1	602552	Module 6
052395301_MLT1_5q33.1_at	ENSG00000019582.15	CD74	664243	Module 6
160015902_MLT1_16p13.3_st	ENSG00000103197.18	TSC2	678934	Module 3
030793801_MLT1_3p21.31_at	ENSG00000121807.5	CCR2	681982	Module 7
0118511033_HERV-P-LTRSU3_1q23.3_st	ENSG00000143226.14	FCGR2A	682899	Module 2
072099701_ERVL_7q36.1_at	ENSG00000106462.11	EZH2	727720	Module 7
080598301_MLT1_8p11.22_at	ENSG00000129691.16	ASH2L	775212	Module 4
120115601_MLT1_12p13.2_st	ENSG00000110848.8	CD69	802034	Module 7
210609501_MLT1_21q22.3_at	ENSG00000157601.14	MX1	819714	Module 4
210609501_MLT1_21q22.3_at	ENSG00000157601.14	MX1	819714	Module 4
210609501_MLT1_21q22.3_st	ENSG00000157601.14	MX1	819714	Module 6
010722001_MLT1_1p32.2_at	ENSG00000177606.7	JUN	862295	Module 4
190471101_LTR24_19q13.2_at	ENSG00000197019.5	SERTAD1	940825	Module 3
040787602_LTR78_4p14_st	ENSG00000174125.8	TLR1	1093692	Module 4
160004501_MER34_16p13.3_st	ENSG00000103197.18	TSC2	1227956	Module 3
0X1828702_MLT1_Xq25_at	ENSG00000101966.12	XIAP	1306300	Module 3
0X1828702_MLT1_Xq25_at	ENSG00000101966.12	XIAP	1306300	Module 3
0910514069_ERV9-inter-pro	ENSG00000196730.13	DAPK1	1340777	Module 7
11090110106_HML-6-env	ENSG00000172531.15	PPP1CA	1388137	Module 3
121758502_HERV16_12q24.31_at	ENSG00000089094.19	KDM2B	1398707	Module 4
032860802_MLT1_3q27.3_at	ENSG00000113916.18	BCL6	1402567	Module 7
111029902_HUERSP1_11q13.5_st	ENSG00000149269.10	PAK1	1404750	Module 2
030704302_MLT1_3p22.1_at	ENSG00000168329.14	CX3CR1	1408393	Module 4
062287501_ERVL_6q25.3_st	ENSG00000197081.14	IGF2R	1553130	Module 7
062287501_ERVL_6q25.3_st	ENSG00000197081.14	IGF2R	1553130	Module 7
062287501_ERVL_6q25.3_st	ENSG00000197081.14	IGF2R	1553130	Module 7
062287403015_HML-1-LTR5Rp_6q25.3_at	ENSG00000197081.14	IGF2R	1563631	Module 3
062287403015_HML-1-LTR5Rp_6q25.3_at	ENSG00000197081.14	IGF2R	1563631	Module 3
062287403015_HML-1-LTR5Rp_6q25.3_at	ENSG00000197081.14	IGF2R	1563631	Module 3
051611801_HUERSP2_5q15_at	ENSG00000153922.10	CHD1	1780787	Module 5
080559101_MER61_8p12_at	ENSG00000129691.16	ASH2L	1812882	Module 7
060779202_MLT1_6p12.1_st	ENSG00000112118.20	MCM3	2004852	Module 4
220290701_PrimLTR79_22q13.1_st	ENSG00000100207.18	TCF20	2039203	Module 1
010780002_HERVL33_1p31.3_st	ENSG00000177606.7	JUN	2051814	Module 4
180693601_MLT1_18q21.2_at	ENSG00000154832.15	CXXC1	2292360	Module 3
080141102_MLT1_8p23.1_at	ENSG00000164733.21	CTSB	2356914	Module 2
080141102_MLT1_8p23.1_at	ENSG00000164733.21	CTSB	2356914	Module 2
101415102_MST_10q24.2_st	ENSG00000165879.9	FRAT1	2390162	Module 2
012163602_MLT1_1q25.3_at	ENSG00000135828.11	RNASEL	2479342	Module 7
012163602_MLT1_1q25.3_at	ENSG00000135828.11	RNASEL	2479342	Module 7
150777801_MST_15q25.2_st	ENSG00000172349.17	IL16	2480838	Module 2
030875001_MST_3p14.3_st	ENSG00000163930.10	BAP1	2574700	Module 3
0X1127402_HERV32_Xq13.1_at	ENSG00000147140.16	NONO	2648685	Module 3
011819802_ERV9_1q23.1_st	ENSG00000163374.19	YY1AP1	2660414	Module 3
043201701_MLT1_4q35.2_at	ENSG00000168310.11	IRF2	2677343	Module 4
051187402_MLT1_5q13.1_st	ENSG00000249437.8	NAIP	2702449	Module 4
0229617033_HERV-L-LTRSU3_2q33.1_at	ENSG00000163599.17	CTLA4	2703056	Module 5
0229617033_HERV-L-LTRSU3_2q33.1_st	ENSG00000163599.17	CTLA4	2703056	Module 5
022924002_MST_2q33.1_st	ENSG00000003400.15	CASP10	2767902	Module 2
060393002_MER10_6p22.2_st	ENSG00000204713.11	TRIM27	2779658	Module 3
060393002_MER10_6p22.2_st	ENSG00000204713.11	TRIM27	2779658	Module 3
091507601_HERVL67_9q32_at	ENSG00000136869.16	TLR4	2805285	Module 2
091507601_HERVL67_9q32_at	ENSG00000136869.16	TLR4	2805285	Module 2
091507601_HERVL67_9q32_at	ENSG00000136869.16	TLR4	2805285	Module 2
021642201_MLT1_2q14.1_at	ENSG00000153094.24	BCL2L11	2812549	Module 2
011762080635_HML-6-LTR3U5p_Xq13.2_at	ENSG00000147140.16	NONO	2881175	Module 3
180601001_MST_18q21.1_st	ENSG00000154832.15	CXXC1	2996712	Module 3
1207234079_ERV9-env	ENSG00000139613.12	SMARCC2	3285243	Module 3
061235901_MLT1_6q14.3_st	ENSG00000135341.18	MAP3K7	3307527	Module 2
061235901_MLT1_6q14.3_st	ENSG00000135341.18	MAP3K7	3307527	Module 2
110884101_HERVL33_11q13.1_at	ENSG00000172531.15	PPP1CA	3309200	Module 3
062361301_MER21_6q26_st	ENSG00000197081.14	IGF2R	3370819	Module 7
0316536023_HERV-L-LTRSU3_3q13.11_at	ENSG00000196776.16	CD47	3477936	Module 2
011703002_MER68_1q21.1_st	ENSG00000143437.21	ARNT	3628287	Module 3
080461202_PrimLTR79_8p12_st	ENSG00000104765.16	BNIP3L	3694188	Module 2
080461202_PrimLTR79_8p12_st	ENSG00000104765.16	BNIP3L	3694188	Module 2
080461202_PrimLTR79_8p12_st	ENSG00000104765.16	BNIP3L	3694188	Module 2
030407302_MLT1_3p24.2_st	ENSG00000163508.13	EOMES	3791712	Module 2
030407302_MLT1_3p24.2_st	ENSG00000163508.13	EOMES	3791712	Module 2
030407302_MLT1_3p24.2_st	ENSG00000163508.13	EOMES	3791712	Module 2
052344902_ERVL_5q32_at	ENSG00000019582.15	CD74	3803060	Module 4
062256202_MLT1_6q25.3_at	ENSG00000197081.14	IGF2R	3851596	Module 3
220315102_MST_22q13.2_at	ENSG00000239713.9	APOBEC3G	3926449	Module 2
041891302_MLT1_4q24_st	ENSG00000109320.13	NFKB1	4002793	Module 4
051579101_MER73_5q15_at	ENSG00000153922.10	CHD1	4063715	Module 4
070419701_HERVL40_7p14.3_at	ENSG00000122565.19	CBX3	4123931	Module 7
0704243019_ERV9-env	ENSG00000122565.19	CBX3	4360044	Module 7
052448802_HERV16_5q33.2_st	ENSG00000019582.15	CD74	4404452	Module 8
030820901_HERV16_3p21.31_at	ENSG00000163930.10	BAP1	4431244	Module 3
110899802_MER49_11q13.1_at	ENSG00000167986.14	DDB1	4440620	Module 2
210584601_MER73_21q22.2_at	ENSG00000173638.19	SLC19A1	4532609	Module 3
190407602_MLT1_19q13.12_at	ENSG00000197019.5	SERTAD1	4535880	Module 3
070427602_MLT1_7p14.3_st	ENSG00000122565.19	CBX3	4557191	Module 4
010482901_HERV16_1p34.3_st	ENSG00000117394.23	SLC2A1	4670908	Module 3
200590802_MLT1_20q11.23_at	ENSG00000101391.21	CDK5RAP1	4674540	Module 4
190648202_MLT1_19q13.42_st	ENSG00000087074.8	PPP1R15A	4684756	Module 4
190648401_MER77_19q13.42_st	ENSG00000087074.8	PPP1R15A	4691384	Module 4
120173304_HERV-L-gag	ENSG00000110848.8	CD69	4726646	Module 4
052119801_MER61_5q23.2_at	ENSG00000113522.14	RAD50	4784154	Module 3
071364101_MER66_7q22.1_st	ENSG00000004948.15	CALCR	4902680	Module 3
100300702_MLT1_10p12.31_at	ENSG00000152457.18	DCLRE1C	4904676	Module 2
100300702_MLT1_10p12.31_st	ENSG00000152457.18	DCLRE1C	4904676	Module 2
060816901_MLT1_6p11.2_at	ENSG00000112118.20	MCM3	4917417	Module 7
060081201_MLT1_6p25.1_at	ENSG00000137265.15	IRF4	5100384	Module 3
060564402_THE1_6p21.2_at	ENSG00000112511.17	PHF1	5106060	Module 7
0406964033_HERV-FRD-LTRSU3_4p15.1_at	ENSG00000174125.8	TLR1	5212483	Module 4
041442701_MST_4q21.21_st	ENSG00000173083.15	HPSE	5281801	Module 4
190506901_MER66_19q13.31_at	ENSG00000087074.8	PPP1R15A	5424055	Module 7
200604502_MLT1_20q11.23_at	ENSG00000101391.21	CDK5RAP1	5456041	Module 4
200604802_MLT1_20q11.23_at	ENSG00000101391.21	CDK5RAP1	5466371	Module 6
051558401_MLT1_5q14.3_at	ENSG00000145715.15	RASA1	5565623	Module 4
030261802_THE1_3p25.1_at	ENSG00000114026.21	OGG1	6013903	Module 4
111003602_MER4_11q13.4_st	ENSG00000172531.15	PPP1CA	6288041	Module 3
060357207_HERV16_6p22.3_st	ENSG00000206503.13	HLA-A	6341489	Module 4
121878902_HUERSP1_12q24.32_st	ENSG00000089094.19	KDM2B	6366545	Module 4
111600501_MST_11q23.3_at	ENSG00000149311.18	ATM	6457435	Module 3
111600501_MST_11q23.3_at	ENSG00000149311.18	ATM	6457435	Module 3
012056201_HERV38_1q25.1_at	ENSG00000135828.11	RNASEL	6558197	Module 7
043063002_MER72_4q34.3_st	ENSG00000168310.11	IRF2	6560388	Module 7
030277401_MLT1_3p24.3_at	ENSG00000114026.21	OGG1	6579480	Module 7
190555301_HERVL33_19q13.32_at	ENSG00000088038.19	CNOT3	6710414	Module 3
071389102_MER34_7q22.1_at	ENSG00000004948.15	CALCR	6774998	Module 3
071389102_MER34_7q22.1_st	ENSG00000004948.15	CALCR	6774998	Module 3
022122101_MLT1_2q22.2_st	ENSG00000121966.7	CXCR4	6776567	Module 4
030354701_MLT1_3p24.3_at	ENSG00000163508.13	EOMES	6826373	Module 3
120785102_LTR48_12q14.2_st	ENSG00000139613.12	SMARCC2	6836892	Module 3
03202010403_HML-3-gag	ENSG00000158092.7	NCK1	6960030	Module 2
041409301_MST_4q21.1_st	ENSG00000173083.15	HPSE	7124944	Module 4
180545501_ERV9_18q12.3_at	ENSG00000154832.15	CXXC1	7142512	Module 3
101884701_MST_10q26.3_at	ENSG00000175029.17	CTBP2	7295652	Module 4
120558001_MLT1_12q12_st	ENSG00000135457.10	TFCP2	7306061	Module 3
062435901_MST_6q27_st	ENSG00000197081.14	IGF2R	7317590	Module 3
190471901_HERVL33_19q13.2_at	ENSG00000087074.8	PPP1R15A	7440840	Module 5
190470902_MLT1_19q13.2_st	ENSG00000087074.8	PPP1R15A	7559275	Module 6
022131401_MLT1_2q22.3_st	ENSG00000121966.7	CXCR4	7585491	Module 7
160751501_MER21_16q21_at	ENSG00000083799.17	CYLD	7873069	Module 1
160751501_MER21_16q21_at	ENSG00000083799.17	CYLD	7873069	Module 1
070256602_MLT1_7p21.1_at	ENSG00000122565.19	CBX3	7877019	Module 4
210445502_MER68_21q22.11_st	ENSG00000157601.14	MX1	7990049	Module 7
220420001_MER57_22q13.33_st	ENSG00000100207.18	TCF20	8324162	Module 1
220420001_MER57_22q13.33_st	ENSG00000100207.18	TCF20	8324162	Module 1
220420001_MER57_22q13.33_st	ENSG00000100207.18	TCF20	8324162	Module 1
060631502_HUERSP1_6p21.1_at	ENSG00000137309.20	HMGA1	8386576	Module 3
060631502_HUERSP1_6p21.1_at	ENSG00000137309.20	HMGA1	8386576	Module 3
021014202_MST_2p13.3_st	ENSG00000082898.17	XPO1	8490372	Module 7
030527701_MST_3p24.1_at	ENSG00000168329.14	CX3CR1	8632748	Module 7
030527701_MST_3p24.1_at	ENSG00000168329.14	CX3CR1	8632748	Module 7
0218784040555_HML-5-LTR5U5_2q14.3_st	ENSG00000121966.7	CXCR4	8744091	Module 7
023126302_HERVL33_2q34_at	ENSG00000163599.17	CTLA4	8804481	Module 4
010426301_MST_1p35.1_at	ENSG00000117394.23	SLC2A1	8963669	Module 3
010426301_MST_1p35.1_at	ENSG00000117394.23	SLC2A1	8963669	Module 3
140382101_MST_14q21.2_at	ENSG00000100906.11	NFKBIA	9548616	Module 7
140382101_MST_14q21.2_at	ENSG00000100906.11	NFKBIA	9548616	Module 7
190331402_MLT1_19q12_st	ENSG00000197019.5	SERTAD1	9559593	Module 3
200474901_LTR65_20p11.21_st	ENSG00000101391.21	CDK5RAP1	9613820	Module 8
030651802_HERV16_3p22.2_at	ENSG00000163508.13	EOMES	9954026	Module 3
131581902_MLT1_13q34_at	ENSG00000134899.22	ERCC5	10343667	Module 7
131581902_MLT1_13q34_at	ENSG00000134899.22	ERCC5	10343667	Module 7
111640602_MLT1_11q23.3_at	ENSG00000149311.18	ATM	10364308	Module 3
022355402_MLT1_2q24.2_st	ENSG00000138385.16	SSB	10476146	Module 2
210639501_MER34_21q22.3_st	ENSG00000142166.13	IFNAR1	10482409	Module 2
110782301_MER4_11q12.1_st	ENSG00000172531.15	PPP1CA	10852311	Module 3
011997501_MST_1q24.3_at	ENSG00000135828.11	RNASEL	11029785	Module 6
041984301_MER34_4q26_st	ENSG00000109320.13	NFKB1	11059647	Module 7
021051501_MLT1_2p13.2_st	ENSG00000082898.17	XPO1	11400846	Module 7
190295602_MER39_19q12_st	ENSG00000197019.5	SERTAD1	11691270	Module 3
070544501_MLT1_7p14.1_at	ENSG00000122565.19	CBX3	12157462	Module 7
021061806_HERV-Rb-pol	ENSG00000082898.17	XPO1	12216938	Module 6
210439202_MST_21q22.11_at	ENSG00000173638.19	SLC19A1	12331404	Module 3
210438802_MLT1_21q22.11_at	ENSG00000173638.19	SLC19A1	12349391	Module 3
021407401_MLT1_2q11.2_st	ENSG00000153094.24	BCL2L11	12498088	Module 2
021407401_MLT1_2q11.2_st	ENSG00000153094.24	BCL2L11	12498088	Module 2
011951102_HERV23_1q24.2_st	ENSG00000163374.19	YY1AP1	12613208	Module 3
110459502_PrimLTR79_11p13_st	ENSG00000074319.13	TSG101	12686363	Module 2
022805802_HERV16_2q32.2_st	ENSG00000163599.17	CTLA4	12784383	Module 7
022805601_LTR48_2q32.2_st	ENSG00000163599.17	CTLA4	12800346	Module 7
0714654025_HERV-FRD-LTR5R_7q22.3_at	ENSG00000004948.15	CALCR	13254822	Module 3
0X1979801_MLT1_Xq26.3_at	ENSG00000101966.12	XIAP	13297683	Module 3
012748202_MLT1_1q42.12_at	ENSG00000162772.17	ATF3	13504479	Module 7
111296602_MLT1_11q21_st	ENSG00000149311.18	ATM	13530008	Module 3
111296602_MLT1_11q21_st	ENSG00000149311.18	ATM	13530008	Module 3
041002401343_HERV-XA34-LTRSU3_4q12_at	ENSG00000174125.8	TLR1	13919148	Module 5
031044001_HUERSP2_3p14.1_at	ENSG00000163930.10	BAP1	14108735	Module 3
042930202_HERV-K (HML-2)_4q33_at	ENSG00000168310.11	IRF2	14221646	Module 7
022839101_MLT1_2q32.3_at	ENSG00000118260.15	CREB1	14568273	Module 3
062083802_HUERSP1_6q24.2_at	ENSG00000197081.14	IGF2R	15094940	Module 3
091508301_HERVL33_9q33.1_st	ENSG00000119508.18	NR4A3	15112699	Module 4
160263101_MLT1_16p12.3_st	ENSG00000103197.18	TSC2	15196483	Module 3
120321702_MER92_12p12.1_at	ENSG00000110848.8	CD69	15209024	Module 4
022821001_ERV9_2q32.3_st	ENSG00000118260.15	CREB1	15607752	Module 3
013006601_HERV23_1q43_st	ENSG00000143799.13	PARP1	15840063	Module 2
160898201_MLT1_16q22.1_st	ENSG00000083799.17	CYLD	15897813	Module 4
050372602_MST_5p14.3_st	ENSG00000113456.19	RAD1	16125460	Module 2
210354302_ERV9_21q21.3_st	ENSG00000173638.19	SLC19A1	16415889	Module 3
140491501_MLT1_14q22.1_at	ENSG00000100906.11	NFKBIA	16479981	Module 4
010529802_LTR86_1p34.2_at	ENSG00000177606.7	JUN	16853393	Module 7
010529802_LTR86_1p34.2_at	ENSG00000177606.7	JUN	16853393	Module 7
010529802_LTR86_1p34.2_at	ENSG00000177606.7	JUN	16853393	Module 7
121469101_MLT1_12q23.3_st	ENSG00000089094.19	KDM2B	16899498	Module 7
121468702_MLT1_12q23.3_st	ENSG00000089094.19	KDM2B	16918930	Module 7
031098601_MST_3p14.1_at	ENSG00000163930.10	BAP1	16931621	Module 3
023326101_MLT1_2q36.2_st	ENSG00000118260.15	CREB1	16993341	Module 3
0120221029_ERV9-inter-pro	ENSG00000163374.19	YY1AP1	17680890	Module 3
021904602_MER89_2q14.3_st	ENSG00000153094.24	BCL2L11	17828890	Module 2
080803202_MLT1_8q12.1_at	ENSG00000129691.16	ASH2L	17869567	Module 7
062031702_MLT1_6q24.1_st	ENSG00000197081.14	IGF2R	18481265	Module 3
023282701_MLT1_2q36.1_at	ENSG00000163599.17	CTLA4	18491276	Module 7
060169601_ERVL_6p24.2_at	ENSG00000206503.13	HLA-A	18567420	Module 2
010314802_HERV16_1p36.11_at	ENSG00000117394.23	SLC2A1	18771818	Module 3
010314801_HERV16_1p36.11_st	ENSG00000117394.23	SLC2A1	18772106	Module 3
141152602_MER21_14q32.12_at	ENSG00000170345.10	FOS	18776304	Module 1
030173402_MLT1_3p25.3_at	ENSG00000163508.13	EOMES	18970548	Module 3
15027430408_HML-8-env	ENSG00000140299.13	BNIP2	18970966	Module 2
0700848013_HERV-T-LTRSU3_7p22.1_st	ENSG00000122565.19	CBX3	19198567	Module 4
022765402_MER66_2q32.1_at	ENSG00000118260.15	CREB1	19255089	Module 3
052681202_MLT1_5q35.1_at	ENSG00000019582.15	CD74	19833928	Module 7
052681202_MLT1_5q35.1_at	ENSG00000019582.15	CD74	19833928	Module 7
140542002_MLT1_14q22.3_at	ENSG00000100906.11	NFKBIA	19875008	Module 4
052681602_MLT1_5q35.1_at	ENSG00000019582.15	CD74	19877886	Module 4
070874702_ERV9:HERV-H-env	ENSG00000196262.14	PPIA	19886282	Module 1
070874702_ERV9:HERV-H-env	ENSG00000196262.14	PPIA	19886282	Module 1
190207202_HERVI_19p12_at	ENSG00000197019.5	SERTAD1	20318954	Module 3
100994602_HERVL50_10q22.1_at	ENSG00000107643.16	MAPK8	20661787	Module 1
05089970395_ERV9-LTRSU5p_5q11.1_at	ENSG00000249437.8	NAIP	20669213	Module 4
140559102_THE1_14q22.3_st	ENSG00000100906.11	NFKBIA	20775754	Module 7
140559102_THE1_14q22.3_st	ENSG00000100906.11	NFKBIA	20775754	Module 7
140559102_THE1_14q22.3_st	ENSG00000100906.11	NFKBIA	20775754	Module 7
121404901085_HML-8-LTRSU5_12q23.1_at	ENSG00000089094.19	KDM2B	20840830	Module 4
0210970214_HERVK14C-LTRSR_Xq27.3_at	ENSG00000101966.12	XIAP	20905778	Module 4
070068202_LOR1_7p22.1_st	ENSG00000122565.19	CBX3	20976265	Module 7
051849001_MLT1_5q22.1_at	ENSG00000125347.14	IRF1	20986257	Module 2
051849001_MLT1_5q22.1_at	ENSG00000125347.14	IRF1	20986257	Module 2
210161502_MLT1_21q21.1_at	ENSG00000157601.14	MX1	20992541	Module 4
011860903_MER10_1q23.3_st	ENSG00000135828.11	RNASEL	21057283	Module 7
041134302_MLT1_4q13.1_at	ENSG00000174125.8	TLR1	21215340	Module 7
011997102_MLT1_1q24.3_at	ENSG00000116741.8	RGS2	21312887	Module 1
071017002_MLT1_7q11.22_at	ENSG00000004948.15	CALCR	21360893	Module 3
052443901_MLT1_5q33.2_at	ENSG00000113522.14	RAD50	21822595	Module 3
1907195100633_HML-6-LTR3U3p_19q13.43_at	ENSG00000167635.11	ZNF146	22076206	Module 2
030103101_MER31_3p26.1_st	ENSG00000163508.13	EOMES	22093276	Module 3
030103101_MER31_3p26.1_st	ENSG00000163508.13	EOMES	22093276	Module 3
121035902_MLT1_12q21.2_st	ENSG00000139613.12	SMARCC2	22629206	Module 3
010455802_MER34_1p34.3_at	ENSG00000177606.7	JUN	22643980	Module 5
010455802_MER34_1p34.3_at	ENSG00000177606.7	JUN	22643980	Module 5
010455802_MER34_1p34.3_st	ENSG00000177606.7	JUN	22643980	Module 5
020163902_MLT1_2p25.1_at	ENSG00000091106.19	NLRC4	22704218	Module 7
020163902_MLT1_2p25.1_at	ENSG00000091106.19	NLRC4	22704218	Module 7
023431402_MLT1_2q37.1_at	ENSG00000118260.15	CREB1	22774286	Module 3
120442401_MER51_12p11.21_st	ENSG00000110848.8	CD69	22905096	Module 7
110694201_MLT1_11p11.2_at	ENSG00000172531.15	PPP1CA	23030062	Module 3
023444101_MLT1_2q37.1_st	ENSG00000118260.15	CREB1	23445270	Module 3
011827801_MLT1_1q23.1_at	ENSG00000135828.11	RNASEL	23585677	Module 7
022358801_HERV23_2q24.2_at	ENSG00000121966.7	CXCR4	23645673	Module 7
080214602_HERVL33_8p22_at	ENSG00000129691.16	ASH2L	23669172	Module 7
052485701_MER34_5q33.3_at	ENSG00000113522.14	RAD50	24303538	Module 3
210174901_LTR54_21q21.1_st	ENSG00000173638.19	SLC19A1	24543582	Module 3
023459202_MLT1_2q37.1_st	ENSG00000118260.15	CREB1	24638763	Module 3
042216902_MST_4q28.1_st	ENSG00000109320.13	NFKB1	24670528	Module 7
210161301_ERV3-16A3_21q21.1_at	ENSG00000173638.19	SLC19A1	25074103	Module 3
031251101_HUERSP1_3p12.3_at	ENSG00000163930.10	BAP1	25271686	Module 3
023416601_MLT1_2q36.3_st	ENSG00000163599.17	CTLA4	25388639	Module 4
070918501_THE1_7q11.22_at	ENSG00000004948.15	CALCR	25845544	Module 3
110633702_MLT1_11p12_at	ENSG00000172531.15	PPP1CA	26075155	Module 3
111823401_MLT1_11q25_at	ENSG00000149311.18	ATM	26294408	Module 3
111823401_MLT1_11q25_at	ENSG00000149311.18	ATM	26294408	Module 3
140634401_THE1_14q23.2_st	ENSG00000100906.11	NFKBIA	26298587	Module 4
042243401_MLT1_4q28.2_at	ENSG00000109320.13	NFKB1	26307835	Module 7
042244901_ERVL_4q28.2_at	ENSG00000109320.13	NFKB1	26488147	Module 7
181108701_MER31_18q23_st	ENSG00000154832.15	CXXC1	26522924	Module 3
181110402_MLT1_18q23_st	ENSG00000154832.15	CXXC1	26731866	Module 3
181110402_MLT1_18q23_st	ENSG00000154832.15	CXXC1	26731866	Module 3
052795002_MER4_5q35.3_at	ENSG00000019582.15	CD74	26850221	Module 1
052795002_MER4_5q35.3_at	ENSG00000019582.15	CD74	26850221	Module 1
210041401_HERV16_21q11.2_st	ENSG00000157601.14	MX1	26906233	Module 6
091663301_MLT1_9q33.3_at	ENSG00000119508.18	NR4A3	26991320	Module 6
190130902_HERV16_19p13.13_at	ENSG00000197019.5	SERTAD1	27065870	Module 3
160493102_MER52_16p11.2_st	ENSG00000103197.18	TSC2	27171038	Module 3
061894802_MST_6q23.2_at	ENSG00000197081.14	IGF2R	27531146	Module 4
110601601_MLT1_11p12_at	ENSG00000172531.15	PPP1CA	27845285	Module 3
190221501_HERVI_19p12_at	ENSG00000087074.8	PPP1R15A	28053040	Module 4
190221501_HERVI_19p12_at	ENSG00000087074.8	PPP1R15A	28053040	Module 4
121115101_HERVL33_12q21.31_at	ENSG00000139613.12	SMARCC2	28063216	Module 3
121115101_HERVL33_12q21.31_at	ENSG00000139613.12	SMARCC2	28063216	Module 3
121115101_HERVL33_12q21.31_at	ENSG00000139613.12	SMARCC2	28063216	Module 3
012987101_MLT1_1q43_st	ENSG00000162772.17	ATF3	28356322	Module 7
181137202_MER4_18q23_at	ENSG00000154832.15	CXXC1	28436602	Module 3
012151501_MER50_1q25.3_at	ENSG00000163374.19	YY1AP1	28474137	Module 3
061868702_LTR27_6q23.1_at	ENSG00000197081.14	IGF2R	29219085	Module 3
201032401_ERVL_20q13.33_at	ENSG00000101391.21	CDK5RAP1	29261443	Module 7
121259501_MLT1_12q21.33_st	ENSG00000089094.19	KDM2B	29384662	Module 6
032454001_MLT1_3q25.32_at	ENSG00000113916.18	BCL6	29591276	Module 7
091682502_THE1_9q34.11_st	ENSG00000119508.18	NR4A3	29710949	Module 4
180080702_ERVL_18p11.31_st	ENSG00000172466.16	ZNF24	30087552	Module 2
091686501_HERV16_9q34.11_at	ENSG00000119508.18	NR4A3	30201086	Module 4
04014500110_HML-10-pol	ENSG00000174125.8	TLR1	30429060	Module 7
190092204_HERV-H-pol_19p13.2_at	ENSG00000197019.5	SERTAD1	30676514	Module 3
042653301_MLT1_4q31.3_st	ENSG00000168310.11	IRF2	30880093	Module 7
010155902_MER21_1p36.22_st	ENSG00000117394.23	SLC2A1	31112743	Module 3
010347001_PrimLTR79_1p35.3_st	ENSG00000177606.7	JUN	31168829	Module 7
060911701_MER89_6q12_st	ENSG00000137309.20	HMGA1	31293571	Module 3
013044402_MLT1_1q44_st	ENSG00000162772.17	ATF3	32411325	Module 4
022474202_MER66_2q24.3_st	ENSG00000121966.7	CXCR4	32633793	Module 4
010139701_MST_1p36.22_at	ENSG00000117394.23	SLC2A1	33087977	Module 3
010331302_MLT1_1p36.11_at	ENSG00000177606.7	JUN	33274209	Module 7
190059502_MLT1_19p13.2_st	ENSG00000197019.5	SERTAD1	33456456	Module 3
080056102_HERV16_8p23.2_at	ENSG00000129691.16	ASH2L	33628259	Module 4
071452102_MLT1_7q22.3_at	ENSG00000157764.13	BRAF	34448396	Module 6
071452101_MLT1_7q22.3_at	ENSG00000157764.13	BRAF	34448693	Module 6
121238401_ERV9_12q21.33_at	ENSG00000139613.12	SMARCC2	34634396	Module 3
190142601_MST_19p13.12_st	ENSG00000087074.8	PPP1R15A	35048423	Module 4
121147002_THE1_12q21.31_st	ENSG00000089094.19	KDM2B	35417992	Module 4
012269701_MER4_1q31.2_at	ENSG00000163374.19	YY1AP1	35462589	Module 3
0X0676802_MER39_Xp21.1_st	ENSG00000147140.16	NONO	35638963	Module 3
012278202185_HERV18-LTRSU5_1q31.2_st	ENSG00000163374.19	YY1AP1	35920220	Module 3
082045601_MLT1_8q24.22_st	ENSG00000164938.14	TP53INP1	36971738	Module 1
082045601_MLT1_8q24.22_st	ENSG00000164938.14	TP53INP1	36971738	Module 1
161204402_MLT1_16q24.2_at	ENSG00000083799.17	CYLD	37014013	Module 7
110446601_MER92_11p14.1_st	ENSG00000172531.15	PPP1CA	37072836	Module 3
110446601_MER92_11p14.1_st	ENSG00000172531.15	PPP1CA	37072836	Module 3
161215802_MER66_16q24.2_at	ENSG00000083799.17	CYLD	37816233	Module 4
012313902_MLT1_1q31.2_st	ENSG00000163374.19	YY1AP1	37934662	Module 3
012313902_MLT1_1q31.2_st	ENSG00000163374.19	YY1AP1	37934662	Module 3
061276502_HERV16_6q15_st	ENSG00000112118.20	MCM3	37976094	Module 7
011327401_MLT1_1p21.3_at	ENSG00000177606.7	JUN	38024164	Module 4
011327401_MLT1_1p21.3_at	ENSG00000177606.7	JUN	38024164	Module 4
012318802_MLT_1q31.3_st	ENSG00000163374.19	YY1AP1	38151597	Module 3
040003301_MER51_4p16.3_at	ENSG00000174125.8	TLR1	38651181	Module 7
010266502_HERV16_1p36.13_st	ENSG00000177606.7	JUN	39122596	Module 6
010266502_HERV16_1p36.13_st	ENSG00000177606.7	JUN	39122596	Module 6
130711003413_PRIMA41-LTRSU3_13q21.31_st	ENSG00000134899.22	ERCC5	39208732	Module 4
022455601_ERVL_2q24.3_at	ENSG00000118260.15	CREB1	40224969	Module 3
070774101_MER66_7p12.1_st	ENSG00000004948.15	CALCR	40277195	Module 3
101207001_MER21_10q23.1_at	ENSG00000175029.17	CTBP2	40642559	Module 7
010018001_HERV16_1p36.33_at	ENSG00000117394.23	SLC2A1	41014626	Module 3
011145401_MER10_1p31.1_st	ENSG00000117394.23	SLC2A1	41061367	Module 3
110369202_MLT1_11p14.2_at	ENSG00000172531.15	PPP1CA	41165674	Module 3
170827001_ERVL_17q25.3_at	ENSG00000277632.2	CCL3	41206898	Module 4
200712201_MLT1_20q13.12_st	ENSG00000132670.20	PTPRA	41478652	Module 2
022436302_ERV9_2q24.3_st	ENSG00000118260.15	CREB1	41572113	Module 3
121361302_HERVL33_12q23.1_at	ENSG00000139613.12	SMARCC2	41766360	Module 3
010012402_MLT1_1p36.33_st	ENSG00000117394.23	SLC2A1	41919798	Module 3
061067601_MER67_6q14.1_at	ENSG00000137309.20	HMGA1	42144020	Module 3
080752601_ERVL_8q11.23_st	ENSG00000164938.14	TP53INP1	42275656	Module 1
0X1238502_MER4_Xq21.1_st	ENSG00000101966.12	XIAP	43147693	Module 4
061649801_MLT1_6q22.1_at	ENSG00000197081.14	IGF2R	43839624	Module 7
0X1220401_MLT1_Xq21.1_st	ENSG00000101966.12	XIAP	44619060	Module 7
011429201_MLT1_1p21.1_at	ENSG00000177606.7	JUN	44762522	Module 7
101120801_MST_10q22.3_st	ENSG00000175029.17	CTBP2	45629200	Module 6
0322020035_HERV-L-LTRSU5_3q23_st	ENSG00000113916.18	BCL6	45836553	Module 4
01145340208_HML-8-LTRSR_1p21.1_at	ENSG00000143437.21	ARNT	45861476	Module 3
022331501_MLT1_2q24.1_at	ENSG00000153094.24	BCL2L11	46287644	Module 1
022331502_MLT1_2q24.1_st	ENSG00000153094.24	BCL2L11	46287986	Module 1
022331502_MLT1_2q24.1_st	ENSG00000153094.24	BCL2L11	46287986	Module 1
022331502_MLT1_2q24.1_st	ENSG00000153094.24	BCL2L11	46287986	Module 1
051455201_HUERSP2_5q14.3_st	ENSG00000113522.14	RAD50	46636827	Module 3
052821702_MLT1_5q35.3_at	ENSG00000113522.14	RAD50	46718569	Module 3
120958901_HERV16_12q21.1_at	ENSG00000089094.19	KDM2B	46987165	Module 4
051438001_MER41_5q14.3_at	ENSG00000113522.14	RAD50	47550176	Module 3
012438602_MLT1_1q32.1_at	ENSG00000163374.19	YY1AP1	47582578	Module 3
120690802_MLT1_12q13.3_st	ENSG00000110848.8	CD69	47725060	Module 7
110813501_MER61_11q12.1_at	ENSG00000148926.10	ADM	48432416	Module 7
121474301_HERVL33_12q23.3_at	ENSG00000139613.12	SMARCC2	48707274	Module 3
121474301_HERVL33_12q23.3_at	ENSG00000139613.12	SMARCC2	48707274	Module 3
011394201_MLT1_1p21.2_at	ENSG00000143437.21	ARNT	49283699	Module 3
011394201_MLT1_1p21.2_at	ENSG00000143437.21	ARNT	49283699	Module 3
010123801_MLT1_1p36.23_at	ENSG00000177606.7	JUN	50346114	Module 4
120001601_MLT1_12p13.33_at	ENSG00000135457.10	TFCP2	50958001	Module 3
110215601_MLT1_11p15.2_at	ENSG00000172531.15	PPP1CA	50985415	Module 3
071071902_MER21_7q11.23_st	ENSG00000122565.19	CBX3	51133934	Module 7
081317802_ERV3-16A3_8q21.3_st	ENSG00000129691.16	ASH2L	51425543	Module 7
070581701_MLT1_7p14.1_at	ENSG00000004948.15	CALCR	52105306	Module 3
070581701_MLT1_7p14.1_at	ENSG00000004948.15	CALCR	52105306	Module 3
051368301_LTR54_5q14.1_st	ENSG00000113522.14	RAD50	52364919	Module 3
120775601_MLT_12q14.1_st	ENSG00000110848.8	CD69	52583134	Module 7
120775601_MLT_12q14.1_st	ENSG00000110848.8	CD69	52583134	Module 7
081348302_HERV16_8q21.3_st	ENSG00000129691.16	ASH2L	53310462	Module 7
031676601_MER61_3q13.11_at	ENSG00000163930.10	BAP1	53503676	Module 3
031683702_MLT1_3q13.11_at	ENSG00000163930.10	BAP1	53828815	Module 3
0X1136601_ERVL_Xq13.1_st	ENSG00000101966.12	XIAP	54271603	Module 6
061261501_MER84_6q15_st	ENSG00000137309.20	HMGA1	54734926	Module 3
130445401_THE1_13q14.2_st	ENSG00000134899.22	ERCC5	54920182	Module 7
130445401_THE1_13q14.2_st	ENSG00000134899.22	ERCC5	54920182	Module 7
022227802_ERV9_2q23.3_at	ENSG00000118260.15	CREB1	56986615	Module 3
012573101_MLT1_1q32.3_st	ENSG00000163374.19	YY1AP1	58393072	Module 3
201028402_MLT1_20q13.33_st	ENSG00000132670.20	PTPRA	59046498	Module 2
051267402_MLT1_5q13.2_st	ENSG00000113522.14	RAD50	59229734	Module 3
011639502_ERVL_1p12_at	ENSG00000177606.7	JUN	59494678	Module 7
031990501_MLT1_3q21.3_st	ENSG00000113916.18	BCL6	59909703	Module 6
031990401_MLT1_3q21.3_at	ENSG00000113916.18	BCL6	59912817	Module 4
0221693030833_HML-8-LTR3U3_2q22.3_at	ENSG00000118260.15	CREB1	60873819	Module 3
022150801_HERV16_2q22.3_at	ENSG00000118260.15	CREB1	62124845	Module 3
110991901_THE1_11q13.4_st	ENSG00000148926.10	ADM	62198894	Module 7
141234302_MLT1_14q32.2_at	ENSG00000100906.11	NFKBIA	62538007	Module 7
072233502_MLT1_7q36.3_at	ENSG00000004948.15	CALCR	64279271	Module 3
051184202_HERVL33_5q13.1_st	ENSG00000113522.14	RAD50	64512320	Module 3
012661401_MER41_1q41_at	ENSG00000163374.19	YY1AP1	65015503	Module 3
141271701_MLT1_14q32.2_at	ENSG00000100906.11	NFKBIA	65198216	Module 4
111060102_MLT1_11q14.1_at	ENSG00000148926.10	ADM	68052728	Module 7
111060102_MLT1_11q14.1_at	ENSG00000148926.10	ADM	68052728	Module 7
022048101_HERV17_2q22.1_at	ENSG00000118260.15	CREB1	69254814	Module 3
022019901_MLT1_2q22.1_st	ENSG00000118260.15	CREB1	70816635	Module 3
022019901_MLT1_2q22.1_st	ENSG00000118260.15	CREB1	70816635	Module 3
121924301_MER57_12q24.33_st	ENSG00000139613.12	SMARCC2	73187165	Module 3
021966502_THE1_2q21.2_at	ENSG00000118260.15	CREB1	74130548	Module 3
021966502_THE1_2q21.2_at	ENSG00000118260.15	CREB1	74130548	Module 3
121962402_HERVL33_12q24.33_at	ENSG00000139613.12	SMARCC2	74571512	Module 3
051008901_MLT1_5q11.2_st	ENSG00000113522.14	RAD50	75498420	Module 3
161036902_HUERSP2_16q23.1_at	ENSG00000103197.18	TSC2	76465220	Module 3
161048602_MLT1_16q23.1_at	ENSG00000103197.18	TSC2	77049278	Module 3
111203802_MST_11q14.2_st	ENSG00000148926.10	ADM	78084920	Module 8
081744601_HERV16_8q23.3_at	ENSG00000129691.16	ASH2L	78242207	Module 4
050950502_MLT1_5q11.2_st	ENSG00000113522.14	RAD50	78998482	Module 3
050939601_MLT1_5q11.2_st	ENSG00000113522.14	RAD50	79552532	Module 3
050939601_MLT1_5q11.2_st	ENSG00000113522.14	RAD50	79552532	Module 3
0817747020733_HML-8:HML-7-LTR3U3p_8q24.12_st	ENSG00000129691.16	ASH2L	79774227	Module 4
0817747020733_HML-8:HML-7-LTR3U3p_8q24.12_at	ENSG00000129691.16	ASH2L	79774227	Module 7
161108002_HERV16_16q23.3_at	ENSG00000103197.18	TSC2	80508537	Module 3
032088001_MLT1_3q22.1_st	ENSG00000163930.10	BAP1	81487777	Module 3
090077101_HERVL40_9p24.1_at	ENSG00000196730.13	DAPK1	82111317	Module 4
090077101_HERVL40_9p24.1_at	ENSG00000196730.13	DAPK1	82111317	Module 4
070136602_MLT1_7p21.3_at	ENSG00000004948.15	CALCR	83034136	Module 3
161183802_ERVL_16q24.1_at	ENSG00000103197.18	TSC2	84595166	Module 3
161187202_MLT1_16q24.1_st	ENSG00000103197.18	TSC2	84772736	Module 3
012996004_HERV-H:HERV-F:HERV-Fb-gag	ENSG00000163374.19	YY1AP1	85747564	Module 3
013025401_MLT1_1q43_st	ENSG00000163374.19	YY1AP1	87684747	Module 3
013045101_MST_1q44_st	ENSG00000163374.19	YY1AP1	89383985	Module 3
021711901_MLT1_2q14.1_at	ENSG00000118260.15	CREB1	89813576	Module 3
021711901_MLT1_2q14.1_at	ENSG00000118260.15	CREB1	89813576	Module 3
070036801_MER21_7p22.2_st	ENSG00000004948.15	CALCR	90167425	Module 3
0216859013_RRHERVI-LTRSU3_2q14.1_at	ENSG00000118260.15	CREB1	91211066	Module 3
100425201_HERVL33_10p12.1_at	ENSG00000175029.17	CTBP2	96399112	Module 4
021541502_MST_2q12.3_at	ENSG00000118260.15	CREB1	100261577	Module 3
050655202_ERV9_5p13.3_at	ENSG00000113522.14	RAD50	100863490	Module 3
050654402_MLT1_5p13.3_st	ENSG00000113522.14	RAD50	100892994	Module 3
032406002_THE1_3q25.2_at	ENSG00000163930.10	BAP1	102483966	Module 3
032406002_THE1_3q25.2_at	ENSG00000163930.10	BAP1	102483966	Module 3
032406002_THE1_3q25.2_at	ENSG00000163930.10	BAP1	102483966	Module 3
050619101_MST_5p13.3_at	ENSG00000113522.14	RAD50	102612855	Module 3
050556602_MST_5p14.1_st	ENSG00000113522.14	RAD50	105316841	Module 3
082291401_MER77_8q24.3_st	ENSG00000129691.16	ASH2L	106080778	Module 7
050536701_ERV9_5p14.1_at	ENSG00000113522.14	RAD50	106231325	Module 3
050511801_LTR78_5p14.1_st	ENSG00000113522.14	RAD50	107362151	Module 3
050511801_LTR78_5p14.1_st	ENSG00000113522.14	RAD50	107362151	Module 3
111639901_MLT1_11q23.3_st	ENSG00000148926.10	ADM	108072845	Module 4
111639901_MLT1_11q23.3_st	ENSG00000148926.10	ADM	108072845	Module 4
111639901_MLT1_11q23.3_at	ENSG00000148926.10	ADM	108072845	Module 6
021382002_MLT1_2q11.2_at	ENSG00000118260.15	CREB1	110859904	Module 3
032556101_HERV-H_3q26.1_at	ENSG00000163930.10	BAP1	111615716	Module 3
032556101_HERV-H_3q26.1_at	ENSG00000163930.10	BAP1	111615716	Module 3
032576701_MLT1_3q26.1_at	ENSG00000163930.10	BAP1	112452356	Module 3
050293101_MLT1_5p15.2_st	ENSG00000113522.14	RAD50	117615207	Module 3
050293101_MLT1_5p15.2_st	ENSG00000113522.14	RAD50	117615207	Module 3
023416602_MLT1_2q36.3_st	ENSG00000153094.24	BCL2L11	118139183	Module 1
032671701_ERVL_3q26.31_st	ENSG00000163930.10	BAP1	119120281	Module 3
032684501_HERV47_3q26.31_at	ENSG00000163930.10	BAP1	120272187	Module 3
032684501_HERV47_3q26.31_at	ENSG00000163930.10	BAP1	120272187	Module 3
100007805_HERV23_10p15.3_st	ENSG00000175029.17	CTBP2	124068069	Module 7
021149001_ERV9_2p12_at	ENSG00000118260.15	CREB1	128750500	Module 3
021125202_HERV16_2p12_at	ENSG00000118260.15	CREB1	129958784	Module 3
050012102_HUERSP1_5p15.33_at	ENSG00000113522.14	RAD50	131437683	Module 3
050008302_MLT1_5p15.33_at	ENSG00000113522.14	RAD50	131795438	Module 3
032853502_HERV-H-env	ENSG00000163930.10	BAP1	132964612	Module 3
021067502_HERV16_2p13.1_st	ENSG00000118260.15	CREB1	133171234	Module 3
020998802_MLT1_2p13.3_at	ENSG00000118260.15	CREB1	138947028	Module 3
020825802_LTR78_2p16.1_st	ENSG00000118260.15	CREB1	151250742	Module 3
020595402_MST_2p22.1_at	ENSG00000118260.15	CREB1	168051520	Module 3
020472601_LTR27_2p23.1_st	ENSG00000118260.15	CREB1	177031491	Module 3
020472601_LTR27_2p23.1_st	ENSG00000118260.15	CREB1	177031491	Module 3
020329601_HERVL33_2p24.1_at	ENSG00000118260.15	CREB1	188425136	Module 3
020302802_HUERSP1_2p24.2_at	ENSG00000118260.15	CREB1	190107029	Module 3
020166002_MLT1_2p25.1_st	ENSG00000118260.15	CREB1	197819454	Module 3

### Sheet: Table S8
Table S7. Primers for RT-qPCR validation
HERV	Sequence
ERV9-LTRSU5p_5q11.1_F	CTTCAGGGCAGTGTGTACGG
ERV9-LTRSU5p_5q11.1_R	GACCACGAACCCACCAGAAG
HERV16_17q21.33_F	AACATCCCCTCATCAGCTTCC
HERV16_17q21.33_R	GAGAACAAGGACTTGGGTGC
MST_12q24.32_F	CAACCTCAGAACCTCAGTGG
MST_12q24.32_R	TGGCTGAAGACTCTCCAAAGC
MST_21q21.1_F	AAGCAAAAGGGGGAAAAGCC
MST_21q21.1_R	TGGGAGGTTATTGAGTCGGG
LTR48_4q32.3_F	TTCCAAATAATTGTGACCCTTTCCT
LTR48_4q32.3_R	ACAATCTGTCTGGTTGTGGTGA
MLT1_13q12.2_F	AGACTTCTCCAACAGGGTAGC
MLT1_13q12.2_R	TCGCTAGCAGACTCTCCTCC
HML-8-LTRSU5_13q21.2_F	ATCTTCCCCAGACACCCAGC
HML-8-LTRSU5_13q21.2_R	TTCCCTAAGTGTTGGCCAGTC
